# Comparative transcriptional analysis of *Candida auris* biofilms following farnesol and tyrosol treatment

**DOI:** 10.1101/2023.08.28.555140

**Authors:** Ágnes Jakab, Fruzsina Kovács, Noémi Balla, Csaba Nagy-Köteles, Ágota Ragyák, Fruzsina Nagy, Andrew M Borman, László Majoros, Renátó Kovács

## Abstract

*Candida auris* is frequently associated with biofilm-related invasive infections. The resistant profile of these biofilms necessitates innovative therapeutic options, where quorum sensing may be a potential target. Farnesol and tyrosol are two fungal quorum-sensing molecules with antifungal effects at supraphysiological concentrations. To date there has been no high-throughput comparative molecular analysis regarding the background of farnesol– or tyrosol-related effects against *C. auris* biofilms. Here, we performed genome-wide transcript profiling with *C. auris* biofilms following 75 μM farnesol or 15 mM tyrosol exposure using transcriptome sequencing (RNA-Seq). The analysis highlighted that the number of up-regulated genes (a minimum 1.5-fold increase) was 686 and 138 for tyrosol and farnesol, respectively, while 662 and 199 genes were down-regulated (a minimum 1.5-fold decrease) for tyrosol and farnesol, respectively. The overlap between tyrosol– and farnesol-responsive genes was considerable (101 and 116 overlapping up-regulated and down-regulated genes, respectively). Genes involved in biofilm events, glycolysis, ergosterol biosynthesis, fatty acid oxidation, iron metabolism, and autophagy were primarily affected in treated cells. Farnesol caused an 89.9%, 73.8%, and 32.6% reduction in the calcium, magnesium, and iron content, respectively, whereas tyrosol resulted an 82.6%, 76.6%, and 81.2% decrease in the calcium, magnesium, and iron content compared to the control, respectively. Moreover, the complexation of farnesol, but not tyrosol, with ergosterol is impeded in the presence of exogenous ergosterol, resulting in a minimum inhibitory concentration increase in the quorum-sensing molecules. This study revealed several farnesol– and tyrosol-specific responses, which will contribute to the development of alternative therapies against *C. auris* biofilms.

**Importance:** *Candida auris* is a multidrug-resistant fungal pathogen, which is frequently associated with biofilm related infections. *Candida*-derived quorum-sensing molecules (farnesol and tyrosol) play a pivotal role in the regulation of fungal morphogenesis and biofilm development. Furthermore, they may have remarkable anti-biofilm effects, especially at supraphysiological concentrations. Innovative therapeutic approaches interfering with quorum-sensing may be a promising future strategy against *C. auris* biofilms; however, limited data are currently available concerning farnesol-induced and tyrosol-related molecular effects in *C. auris*. Here, we detected several genes involved in biofilm events, glycolysis, ergosterol biosynthesis, fatty acid oxidation, iron metabolism, and autophagy, which were primarily influenced following farnesol or tyrosol exposure. Moreover, calcium, magnesium, and iron homeostasis were also significantly affected. These results reveal molecular events that provide definitive explanations for the observed anti-biofilm effect; furthermore, they support the development of novel therapeutic approaches against *C. auris* biofilms.

## Supplemental Table 2 for "Comparative transcriptional analysis of *Candida auris* biofilms following farnesol and tyrosol treatment"

### Sheet: Farnesol vs Control
Supplementary Table 2 Results of the gene set enrichment analysis
Significant shared GO terms (p < 0.05) were determined with Candida Genome Database Gene Ontology Term Finder (http://www.candidagenome.org/cgi-bin/GO/goTermFinder).
Biological processes, molecular function and cellular component categories were tested.
Upregulated gene set
Biological process
GOID	GO_term	Cluster frequency	Background frequency	Corrected P-value	False discovery rate	Gene(s) annotated to the term	Directly Annotated GOID List
42254	ribosome biogenesis	50 out of 138 genes, 36.2%	290 out of 5417 background genes, 5.4%	3.41e-27	0	B9J08_000120:B9J08_000207:B9J08_000214:B9J08_000248:B9J08_000257:B9J08_000537:B9J08_000673:B9J08_000705:B9J08_000754:B9J08_000870:B9J08_000934:B9J08_001024:B9J08_001133:B9J08_001163:B9J08_001430:B9J08_001512:B9J08_002000:B9J08_002081:B9J08_002312:B9J08_002321:B9J08_002348:B9J08_002602:B9J08_002604:B9J08_002741:B9J08_002828:B9J08_002981:B9J08_003031:B9J08_003282:B9J08_003620:B9J08_003640:B9J08_003688:B9J08_003748:B9J08_003795:B9J08_003821:B9J08_003905:B9J08_003906:B9J08_003963:B9J08_004130:B9J08_004153:B9J08_004217:B9J08_004322:B9J08_004566:B9J08_004740:B9J08_005106:B9J08_005120:B9J08_005141:B9J08_005251:B9J08_005373:B9J08_005510:B9J08_005529	398:51083:16075:45943:6397:920:51276:30036:70475:6413:43629:6270:31167:8298:55:27:42274:463:16479:447:462:71038:6468:1905267:46777:6401:480:294:71051:467:50821:30010:6450:43248:56:2000200:17148:71049:54:71035:2:34475:110136:48254:466:71031:34476:30490:34599:7089:1905216:6452:6364:6267:2181:1990417:461:71042:6415:45727:2000234:6409:42273:32790:472:7096
6364	rRNA processing	43 out of 138 genes, 31.2%	205 out of 5417 background genes, 3.8%	1.8e-26	0	B9J08_000120:B9J08_000207:B9J08_000214:B9J08_000248:B9J08_000257:B9J08_000537:B9J08_000673:B9J08_000754:B9J08_000870:B9J08_001024:B9J08_001133:B9J08_001163:B9J08_001430:B9J08_001512:B9J08_002000:B9J08_002081:B9J08_002312:B9J08_002348:B9J08_002604:B9J08_002741:B9J08_002828:B9J08_002981:B9J08_003031:B9J08_003282:B9J08_003620:B9J08_003640:B9J08_003688:B9J08_003748:B9J08_003795:B9J08_003821:B9J08_003905:B9J08_003906:B9J08_003963:B9J08_004130:B9J08_004153:B9J08_004217:B9J08_004322:B9J08_004566:B9J08_004740:B9J08_005141:B9J08_005251:B9J08_005373:B9J08_005510	398:51083:16075:45943:6397:920:70475:43629:6270:31167:8298:55:27:42274:463:16479:447:462:71038:6468:1905267:46777:6401:480:294:71051:467:50821:30010:6450:56:43248:17148:71049:71035:2:34475:48254:466:71031:34476:30490:1905216:34599:6452:6267:6364:1990417:2181:461:71042:6409:2000234:42273:472:7096
16072	rRNA metabolic process	45 out of 138 genes, 32.6%	240 out of 5417 background genes, 4.4%	1.18e-25	0	B9J08_000120:B9J08_000192:B9J08_000207:B9J08_000214:B9J08_000248:B9J08_000257:B9J08_000537:B9J08_000673:B9J08_000754:B9J08_000870:B9J08_001024:B9J08_001133:B9J08_001163:B9J08_001430:B9J08_001512:B9J08_002000:B9J08_002081:B9J08_002312:B9J08_002348:B9J08_002604:B9J08_002741:B9J08_002828:B9J08_002981:B9J08_003031:B9J08_003282:B9J08_003368:B9J08_003620:B9J08_003640:B9J08_003688:B9J08_003748:B9J08_003795:B9J08_003821:B9J08_003905:B9J08_003906:B9J08_003963:B9J08_004130:B9J08_004153:B9J08_004217:B9J08_004322:B9J08_004566:B9J08_004740:B9J08_005141:B9J08_005251:B9J08_005373:B9J08_005510	398:51083:16075:45943:6397:920:6974:43935:70475:31454:43629:6270:31167:8298:55:27:42274:463:16479:447:462:71038:6468:1905267:46777:6401:480:9303:294:71051:467:50821:30010:6450:56:43248:17148:71049:71035:6360:6334:2:34475:48254:466:71031:34476:30490:1905216:34599:6452:6267:6364:1990417:2181:461:71042:6409:2000234:42273:472:42790:70911:7096
22613	ribonucleoprotein complex biogenesis	51 out of 138 genes, 37.0%	345 out of 5417 background genes, 6.4%	1.7e-24	0	B9J08_000120:B9J08_000207:B9J08_000214:B9J08_000248:B9J08_000257:B9J08_000537:B9J08_000673:B9J08_000705:B9J08_000754:B9J08_000870:B9J08_000934:B9J08_001024:B9J08_001133:B9J08_001163:B9J08_001430:B9J08_001512:B9J08_002000:B9J08_002081:B9J08_002293:B9J08_002312:B9J08_002321:B9J08_002348:B9J08_002602:B9J08_002604:B9J08_002741:B9J08_002828:B9J08_002981:B9J08_003031:B9J08_003282:B9J08_003620:B9J08_003640:B9J08_003688:B9J08_003748:B9J08_003795:B9J08_003821:B9J08_003905:B9J08_003906:B9J08_003963:B9J08_004130:B9J08_004153:B9J08_004217:B9J08_004322:B9J08_004566:B9J08_004740:B9J08_005106:B9J08_005120:B9J08_005141:B9J08_005251:B9J08_005373:B9J08_005510:B9J08_005529	398:51083:16075:45943:6397:920:51276:30036:70475:6413:43629:6270:31167:8298:55:27:42274:463:16479:447:395:462:71038:6468:1905267:46777:6401:480:294:71051:467:50821:30010:6450:56:43248:2000200:17148:71049:54:71035:2:34475:110136:48254:466:71031:34476:30490:1905216:7089:34599:6452:6267:6364:1990417:2181:461:71042:6415:6409:45727:2000234:42273:32790:472:7096
462	maturation of SSU-rRNA from tricistronic rRNA transcript (SSU-rRNA, 5.8S rRNA, LSU-rRNA)	28 out of 138 genes, 20.3%	91 out of 5417 background genes, 1.7%	3.27e-21	0	B9J08_000120:B9J08_000207:B9J08_000214:B9J08_000248:B9J08_000257:B9J08_000537:B9J08_000673:B9J08_001024:B9J08_001133:B9J08_001163:B9J08_002000:B9J08_002312:B9J08_002604:B9J08_002741:B9J08_002981:B9J08_003031:B9J08_003620:B9J08_003688:B9J08_003748:B9J08_003821:B9J08_003906:B9J08_003963:B9J08_004130:B9J08_004153:B9J08_004322:B9J08_004566:B9J08_005251:B9J08_005510	398:45943:920:70475:8298:55:463:42274:16479:447:462:6468:1905267:46777:480:294:50821:30010:56:43248:17148:48254:466:30490:1905216:34599:6364:1990417:461:6409:2000234:42273:472:7096
34470	ncRNA processing	45 out of 138 genes, 32.6%	306 out of 5417 background genes, 5.6%	5.56e-21	0	B9J08_000120:B9J08_000207:B9J08_000214:B9J08_000248:B9J08_000257:B9J08_000537:B9J08_000673:B9J08_000754:B9J08_000870:B9J08_000917:B9J08_001024:B9J08_001133:B9J08_001163:B9J08_001430:B9J08_001512:B9J08_002000:B9J08_002081:B9J08_002312:B9J08_002348:B9J08_002604:B9J08_002741:B9J08_002828:B9J08_002981:B9J08_003031:B9J08_003059:B9J08_003282:B9J08_003620:B9J08_003640:B9J08_003688:B9J08_003748:B9J08_003795:B9J08_003821:B9J08_003905:B9J08_003906:B9J08_003963:B9J08_004130:B9J08_004153:B9J08_004217:B9J08_004322:B9J08_004566:B9J08_004740:B9J08_005141:B9J08_005251:B9J08_005373:B9J08_005510	398:51083:16075:45943:6397:920:70475:43629:6270:31167:8298:55:27:42274:463:16479:447:462:71038:6468:1905267:46777:6401:480:294:71051:467:50821:30010:6450:56:43248:17148:71049:71035:2:34475:48254:466:71031:34476:30490:1905216:34599:6452:32211:6267:6364:1990417:2181:1990799:461:494:71042:6409:2000234:42273:472:7096
30490	maturation of SSU-rRNA	28 out of 138 genes, 20.3%	100 out of 5417 background genes, 1.8%	6.1e-20	0	B9J08_000120:B9J08_000207:B9J08_000214:B9J08_000248:B9J08_000257:B9J08_000537:B9J08_000673:B9J08_001024:B9J08_001133:B9J08_001163:B9J08_002000:B9J08_002312:B9J08_002604:B9J08_002741:B9J08_002981:B9J08_003031:B9J08_003620:B9J08_003688:B9J08_003748:B9J08_003821:B9J08_003906:B9J08_003963:B9J08_004130:B9J08_004153:B9J08_004322:B9J08_004566:B9J08_005251:B9J08_005510	398:45943:920:70475:8298:55:463:42274:16479:447:462:6468:1905267:46777:480:294:50821:30010:56:43248:17148:48254:466:30490:1905216:34599:6364:1990417:461:6409:2000234:42273:472:7096
42274	ribosomal small subunit biogenesis	29 out of 138 genes, 21.0%	115 out of 5417 background genes, 2.1%	2.6e-19	0	B9J08_000120:B9J08_000207:B9J08_000214:B9J08_000248:B9J08_000257:B9J08_000537:B9J08_000673:B9J08_001024:B9J08_001133:B9J08_001163:B9J08_002000:B9J08_002081:B9J08_002312:B9J08_002604:B9J08_002741:B9J08_002981:B9J08_003031:B9J08_003620:B9J08_003688:B9J08_003748:B9J08_003821:B9J08_003906:B9J08_003963:B9J08_004130:B9J08_004153:B9J08_004322:B9J08_004566:B9J08_005251:B9J08_005510	398:45943:920:70475:8298:55:463:42274:16479:447:462:6468:1905267:46777:480:294:50821:30010:56:43248:17148:48254:466:30490:1905216:34599:6364:1990417:461:6409:2000234:42273:472:7096
34660	ncRNA metabolic process	47 out of 138 genes, 34.1%	403 out of 5417 background genes, 7.4%	1.12e-17	0	B9J08_000120:B9J08_000192:B9J08_000207:B9J08_000214:B9J08_000248:B9J08_000257:B9J08_000537:B9J08_000673:B9J08_000754:B9J08_000870:B9J08_000917:B9J08_001024:B9J08_001133:B9J08_001163:B9J08_001430:B9J08_001512:B9J08_002000:B9J08_002081:B9J08_002312:B9J08_002348:B9J08_002604:B9J08_002741:B9J08_002828:B9J08_002981:B9J08_003031:B9J08_003059:B9J08_003282:B9J08_003368:B9J08_003620:B9J08_003640:B9J08_003688:B9J08_003748:B9J08_003795:B9J08_003821:B9J08_003905:B9J08_003906:B9J08_003963:B9J08_004130:B9J08_004153:B9J08_004217:B9J08_004322:B9J08_004566:B9J08_004740:B9J08_005141:B9J08_005251:B9J08_005373:B9J08_005510	398:51083:16075:45943:6397:920:6974:43935:70475:31454:43629:6270:31167:8298:55:27:42274:463:16479:447:462:71038:6468:1905267:46777:6401:480:9303:294:71051:467:50821:30010:6450:56:43248:17148:71049:71035:6360:6334:2:34475:48254:466:71031:34476:30490:1905216:34599:6452:32211:6267:6364:1990417:2181:1990799:461:494:71042:6409:2000234:42273:472:42790:70911:7096
6396	RNA processing	48 out of 138 genes, 34.8%	426 out of 5417 background genes, 7.9%	1.72e-17	0	B9J08_000120:B9J08_000207:B9J08_000214:B9J08_000248:B9J08_000257:B9J08_000537:B9J08_000673:B9J08_000754:B9J08_000870:B9J08_000917:B9J08_001024:B9J08_001133:B9J08_001163:B9J08_001430:B9J08_001512:B9J08_002000:B9J08_002081:B9J08_002293:B9J08_002301:B9J08_002312:B9J08_002348:B9J08_002604:B9J08_002741:B9J08_002800:B9J08_002828:B9J08_002981:B9J08_003031:B9J08_003059:B9J08_003282:B9J08_003620:B9J08_003640:B9J08_003688:B9J08_003748:B9J08_003795:B9J08_003821:B9J08_003905:B9J08_003906:B9J08_003963:B9J08_004130:B9J08_004153:B9J08_004217:B9J08_004322:B9J08_004566:B9J08_004740:B9J08_005141:B9J08_005251:B9J08_005373:B9J08_005510	51083:16075:398:45943:6397:920:70475:43629:6270:31167:8298:963:55:27:42274:463:16479:447:395:462:71038:6468:1905267:46777:6401:480:294:71051:467:50821:6392:30010:6450:56:43248:34337:17148:71049:71035:2:34475:48254:466:71031:34476:30490:1905216:34599:373:6452:32211:6267:6364:1990417:2181:1990799:461:494:71042:6409:2000234:42273:472:372:7096
44085	cellular component biogenesis	61 out of 138 genes, 44.2%	820 out of 5417 background genes, 15.1%	4.45e-14	0	B9J08_000120:B9J08_000207:B9J08_000214:B9J08_000248:B9J08_000257:B9J08_000537:B9J08_000673:B9J08_000705:B9J08_000754:B9J08_000870:B9J08_000934:B9J08_001024:B9J08_001068:B9J08_001096:B9J08_001133:B9J08_001163:B9J08_001430:B9J08_001512:B9J08_001641:B9J08_002000:B9J08_002072:B9J08_002073:B9J08_002081:B9J08_002293:B9J08_002312:B9J08_002321:B9J08_002348:B9J08_002602:B9J08_002604:B9J08_002741:B9J08_002828:B9J08_002981:B9J08_003031:B9J08_003282:B9J08_003368:B9J08_003620:B9J08_003640:B9J08_003688:B9J08_003748:B9J08_003795:B9J08_003821:B9J08_003905:B9J08_003906:B9J08_003963:B9J08_004088:B9J08_004130:B9J08_004153:B9J08_004217:B9J08_004322:B9J08_004403:B9J08_004566:B9J08_004740:B9J08_004959:B9J08_005106:B9J08_005120:B9J08_005141:B9J08_005176:B9J08_005251:B9J08_005373:B9J08_005510:B9J08_005529	398:51083:16075:45943:6397:51204:920:6974:51276:1901299:43935:30036:70475:6413:31454:6352:97428:43629:6270:31167:8298:55:27:9102:42274:463:16479:447:395:6348:462:71038:6468:1905267:46777:6401:106035:480:9303:294:71051:467:50821:30010:6450:6915:56:16226:43248:2000200:17148:71049:54:71035:6457:6334:2:34475:110136:48254:466:71031:34476:30490:34551:34729:30466:45019:32979:61587:1905216:7089:34599:70131:6452:6267:6364:1990417:2181:461:71042:51598:6415:6409:45727:2000234:42273:183:32790:6357:472:33617:70911:7096
469	cleavage involved in rRNA processing	19 out of 138 genes, 13.8%	74 out of 5417 background genes, 1.4%	3.78e-12	0	B9J08_000120:B9J08_000207:B9J08_000257:B9J08_000537:B9J08_000673:B9J08_001024:B9J08_001133:B9J08_001163:B9J08_002000:B9J08_002741:B9J08_002828:B9J08_002981:B9J08_003282:B9J08_003620:B9J08_003748:B9J08_003795:B9J08_003906:B9J08_003963:B9J08_005251	16075:6397:920:70475:43629:8298:55:42274:447:462:71038:1905267:6401:480:294:71051:467:50821:30010:56:43248:17148:71049:71035:2:34475:48254:466:71031:34476:30490:6364:461:71042:42273:472
16070	RNA metabolic process	54 out of 138 genes, 39.1%	733 out of 5417 background genes, 13.5%	1.03e-11	0	B9J08_000120:B9J08_000192:B9J08_000207:B9J08_000214:B9J08_000248:B9J08_000257:B9J08_000537:B9J08_000673:B9J08_000754:B9J08_000870:B9J08_000917:B9J08_001024:B9J08_001133:B9J08_001163:B9J08_001430:B9J08_001450:B9J08_001512:B9J08_002000:B9J08_002073:B9J08_002081:B9J08_002293:B9J08_002301:B9J08_002312:B9J08_002348:B9J08_002604:B9J08_002741:B9J08_002800:B9J08_002828:B9J08_002981:B9J08_003031:B9J08_003059:B9J08_003216:B9J08_003282:B9J08_003368:B9J08_003620:B9J08_003640:B9J08_003688:B9J08_003748:B9J08_003795:B9J08_003821:B9J08_003905:B9J08_003906:B9J08_003963:B9J08_004130:B9J08_004153:B9J08_004171:B9J08_004217:B9J08_004322:B9J08_004566:B9J08_004740:B9J08_005141:B9J08_005251:B9J08_005373:B9J08_005510	51083:16075:398:45943:6397:920:6974:43935:288:70475:31454:6352:43629:6270:15677:31167:8298:32436:963:55:1900038:27:42274:463:16479:2000639:447:395:462:71038:6468:1905267:46777:6401:480:9303:294:71051:467:50821:6392:30010:6450:71455:56:43248:34337:17148:71049:71035:6360:6368:6334:2:34475:48254:466:71031:34476:30490:184:34729:45821:61587:1905216:34599:373:6452:32211:6267:6364:1990417:2181:1990799:6826:461:494:71042:6415:6409:2000234:18188:42273:10620:43392:472:42790:70911:372:7096
460	maturation of 5.8S rRNA	19 out of 138 genes, 13.8%	81 out of 5417 background genes, 1.5%	2.3e-11	0	B9J08_000207:B9J08_000257:B9J08_000537:B9J08_000673:B9J08_001024:B9J08_001133:B9J08_001163:B9J08_001430:B9J08_002000:B9J08_002741:B9J08_002828:B9J08_002981:B9J08_003282:B9J08_003620:B9J08_003748:B9J08_003795:B9J08_003906:B9J08_003963:B9J08_005251	16075:6397:920:70475:43629:31167:8298:55:42274:463:447:462:71038:1905267:6401:480:294:71051:467:50821:30010:56:43248:17148:71049:71035:2:34475:48254:466:71031:34476:30490:6364:71042:42273:472
466	maturation of 5.8S rRNA from tricistronic rRNA transcript (SSU-rRNA, 5.8S rRNA, LSU-rRNA)	19 out of 138 genes, 13.8%	81 out of 5417 background genes, 1.5%	2.3e-11	0	B9J08_000207:B9J08_000257:B9J08_000537:B9J08_000673:B9J08_001024:B9J08_001133:B9J08_001163:B9J08_001430:B9J08_002000:B9J08_002741:B9J08_002828:B9J08_002981:B9J08_003282:B9J08_003620:B9J08_003748:B9J08_003795:B9J08_003906:B9J08_003963:B9J08_005251	16075:6397:920:70475:43629:31167:8298:55:42274:463:447:462:71038:1905267:6401:480:294:71051:467:50821:30010:56:43248:17148:71049:71035:2:34475:48254:466:71031:34476:30490:6364:71042:42273:472
447	endonucleolytic cleavage in ITS1 to separate SSU-rRNA from 5.8S rRNA and LSU-rRNA from tricistronic rRNA transcript (SSU-rRNA, 5.8S rRNA, LSU-rRNA)	15 out of 138 genes, 10.9%	44 out of 5417 background genes, 0.8%	2.72e-11	0	B9J08_000207:B9J08_000257:B9J08_000537:B9J08_000673:B9J08_001024:B9J08_001133:B9J08_001163:B9J08_002000:B9J08_002741:B9J08_002981:B9J08_003620:B9J08_003748:B9J08_003906:B9J08_003963:B9J08_005251	920:70475:8298:55:42274:447:462:1905267:480:294:50821:30010:56:43248:17148:48254:466:30490:6364:42273:472
478	endonucleolytic cleavage involved in rRNA processing	16 out of 138 genes, 11.6%	54 out of 5417 background genes, 1.0%	4.7e-11	0	B9J08_000120:B9J08_000207:B9J08_000257:B9J08_000537:B9J08_000673:B9J08_001024:B9J08_001133:B9J08_001163:B9J08_002000:B9J08_002741:B9J08_002981:B9J08_003620:B9J08_003748:B9J08_003906:B9J08_003963:B9J08_005251	920:70475:8298:55:42274:447:462:1905267:480:294:50821:30010:56:43248:17148:48254:466:30490:6364:461:42273:472
479	endonucleolytic cleavage of tricistronic rRNA transcript (SSU-rRNA, 5.8S rRNA, LSU-rRNA)	16 out of 138 genes, 11.6%	54 out of 5417 background genes, 1.0%	4.7e-11	0	B9J08_000120:B9J08_000207:B9J08_000257:B9J08_000537:B9J08_000673:B9J08_001024:B9J08_001133:B9J08_001163:B9J08_002000:B9J08_002741:B9J08_002981:B9J08_003620:B9J08_003748:B9J08_003906:B9J08_003963:B9J08_005251	920:70475:8298:55:42274:447:462:1905267:480:294:50821:30010:56:43248:17148:48254:466:30490:6364:461:42273:472
472	endonucleolytic cleavage to generate mature 5'-end of SSU-rRNA from (SSU-rRNA, 5.8S rRNA, LSU-rRNA)	13 out of 138 genes, 9.4%	31 out of 5417 background genes, 0.6%	5.83e-11	0	B9J08_000207:B9J08_000257:B9J08_000537:B9J08_000673:B9J08_001024:B9J08_001133:B9J08_002000:B9J08_002741:B9J08_002981:B9J08_003620:B9J08_003748:B9J08_003906:B9J08_005251	920:70475:8298:55:42274:447:462:480:50821:30010:56:43248:17148:48254:30490:6364:42273:472
90502	RNA phosphodiester bond hydrolysis, endonucleolytic	16 out of 138 genes, 11.6%	56 out of 5417 background genes, 1.0%	8.89e-11	0	B9J08_000120:B9J08_000207:B9J08_000257:B9J08_000537:B9J08_000673:B9J08_001024:B9J08_001133:B9J08_001163:B9J08_002000:B9J08_002741:B9J08_002981:B9J08_003620:B9J08_003748:B9J08_003906:B9J08_003963:B9J08_005251	920:70475:8298:55:42274:447:462:1905267:480:294:50821:30010:56:43248:17148:48254:466:30490:6364:461:42273:472
967	rRNA 5'-end processing	13 out of 138 genes, 9.4%	33 out of 5417 background genes, 0.6%	1.55e-10	0	B9J08_000207:B9J08_000257:B9J08_000537:B9J08_000673:B9J08_001024:B9J08_001133:B9J08_002000:B9J08_002741:B9J08_002981:B9J08_003620:B9J08_003748:B9J08_003906:B9J08_005251	920:70475:8298:55:42274:447:462:480:50821:30010:56:43248:17148:48254:30490:6364:42273:472
34471	ncRNA 5'-end processing	13 out of 138 genes, 9.4%	35 out of 5417 background genes, 0.6%	3.82e-10	0	B9J08_000207:B9J08_000257:B9J08_000537:B9J08_000673:B9J08_001024:B9J08_001133:B9J08_002000:B9J08_002741:B9J08_002981:B9J08_003620:B9J08_003748:B9J08_003906:B9J08_005251	920:70475:8298:55:42274:447:462:480:50821:30010:56:43248:17148:48254:30490:6364:42273:472
966	RNA 5'-end processing	13 out of 138 genes, 9.4%	36 out of 5417 background genes, 0.7%	5.86e-10	0	B9J08_000207:B9J08_000257:B9J08_000537:B9J08_000673:B9J08_001024:B9J08_001133:B9J08_002000:B9J08_002741:B9J08_002981:B9J08_003620:B9J08_003748:B9J08_003906:B9J08_005251	920:70475:8298:55:42274:447:462:480:50821:30010:56:43248:17148:48254:30490:6364:42273:472
90501	RNA phosphodiester bond hydrolysis	19 out of 138 genes, 13.8%	97 out of 5417 background genes, 1.8%	7.56e-10	0	B9J08_000120:B9J08_000207:B9J08_000257:B9J08_000537:B9J08_000673:B9J08_001024:B9J08_001133:B9J08_001163:B9J08_002000:B9J08_002741:B9J08_002828:B9J08_002981:B9J08_003282:B9J08_003620:B9J08_003748:B9J08_003795:B9J08_003906:B9J08_003963:B9J08_005251	16075:6397:920:70475:43629:8298:55:42274:447:462:71038:1905267:6401:480:294:71051:467:50821:30010:56:43248:17148:71049:71035:2:34475:48254:466:71031:34476:30490:6364:461:71042:42273:472
10467	gene expression	58 out of 138 genes, 42.0%	921 out of 5417 background genes, 17.0%	7.77e-10	0	B9J08_000120:B9J08_000192:B9J08_000207:B9J08_000208:B9J08_000214:B9J08_000248:B9J08_000257:B9J08_000537:B9J08_000673:B9J08_000705:B9J08_000728:B9J08_000754:B9J08_000870:B9J08_000917:B9J08_001024:B9J08_001133:B9J08_001163:B9J08_001430:B9J08_001512:B9J08_001641:B9J08_002000:B9J08_002073:B9J08_002081:B9J08_002293:B9J08_002301:B9J08_002312:B9J08_002348:B9J08_002604:B9J08_002741:B9J08_002800:B9J08_002828:B9J08_002981:B9J08_003031:B9J08_003059:B9J08_003216:B9J08_003282:B9J08_003368:B9J08_003620:B9J08_003640:B9J08_003688:B9J08_003696:B9J08_003748:B9J08_003795:B9J08_003821:B9J08_003905:B9J08_003906:B9J08_003963:B9J08_004130:B9J08_004153:B9J08_004171:B9J08_004217:B9J08_004322:B9J08_004566:B9J08_004740:B9J08_005141:B9J08_005251:B9J08_005373:B9J08_005510	51083:16075:398:45943:6397:920:6974:43935:288:70475:6413:31454:6352:97428:43629:6270:31167:8298:32436:963:55:1900038:27:9102:42274:463:16479:2000639:447:395:462:71038:6468:1905267:46777:6401:106035:480:9303:294:71051:467:50821:6392:30010:10821:6450:71455:56:16226:43248:34337:17148:71049:54:71035:6360:6368:6334:2:34475:48254:466:71031:34476:30490:34729:45821:61587:1905216:34599:373:6452:32211:6267:6364:1990417:2181:6412:1990799:461:494:71042:6415:6409:45727:2000234:18188:42273:10620:32790:43392:472:42790:70911:372:7096:6465
480	endonucleolytic cleavage in 5'-ETS of tricistronic rRNA transcript (SSU-rRNA, 5.8S rRNA, LSU-rRNA)	12 out of 138 genes, 8.7%	30 out of 5417 background genes, 0.6%	1.04e-09	0	B9J08_000207:B9J08_000257:B9J08_000673:B9J08_001024:B9J08_001133:B9J08_002000:B9J08_002741:B9J08_002981:B9J08_003620:B9J08_003748:B9J08_003906:B9J08_005251	920:70475:8298:55:42274:447:462:480:50821:30010:56:17148:48254:30490:6364:42273:472
90305	nucleic acid phosphodiester bond hydrolysis	19 out of 138 genes, 13.8%	116 out of 5417 background genes, 2.1%	2.09e-08	0	B9J08_000120:B9J08_000207:B9J08_000257:B9J08_000537:B9J08_000673:B9J08_001024:B9J08_001133:B9J08_001163:B9J08_002000:B9J08_002741:B9J08_002828:B9J08_002981:B9J08_003282:B9J08_003620:B9J08_003748:B9J08_003795:B9J08_003906:B9J08_003963:B9J08_005251	16075:6397:920:70475:43629:8298:55:42274:447:462:71038:1905267:6401:480:294:71051:467:50821:30010:56:43248:17148:71049:71035:2:34475:48254:466:71031:34476:30490:6364:461:71042:42273:472
46483	heterocycle metabolic process	62 out of 138 genes, 44.9%	1198 out of 5417 background genes, 22.1%	5.24e-07	0	B9J08_000120:B9J08_000192:B9J08_000207:B9J08_000214:B9J08_000248:B9J08_000257:B9J08_000345:B9J08_000537:B9J08_000673:B9J08_000754:B9J08_000870:B9J08_000917:B9J08_001024:B9J08_001133:B9J08_001163:B9J08_001430:B9J08_001450:B9J08_001512:B9J08_001641:B9J08_001884:B9J08_002000:B9J08_002073:B9J08_002081:B9J08_002290:B9J08_002293:B9J08_002301:B9J08_002312:B9J08_002348:B9J08_002604:B9J08_002741:B9J08_002800:B9J08_002828:B9J08_002981:B9J08_003031:B9J08_003059:B9J08_003216:B9J08_003282:B9J08_003368:B9J08_003620:B9J08_003640:B9J08_003688:B9J08_003738:B9J08_003748:B9J08_003795:B9J08_003821:B9J08_003905:B9J08_003906:B9J08_003916:B9J08_003963:B9J08_003999:B9J08_004130:B9J08_004153:B9J08_004171:B9J08_004217:B9J08_004322:B9J08_004501:B9J08_004566:B9J08_004740:B9J08_005141:B9J08_005251:B9J08_005373:B9J08_005510	51083:16075:398:45943:6397:920:9060:6974:9116:43935:70485:288:70475:31454:6352:97428:43629:6270:15677:31167:8298:32436:963:55:9231:1900038:27:9102:42274:463:16479:2000639:447:395:462:71038:6468:1905267:46777:6401:106035:480:9303:294:71051:467:9113:50821:6392:30010:6450:71455:56:16226:43248:34337:17148:71049:71035:6360:6368:6783:6334:2:9159:34475:48254:466:71031:34476:30490:184:34729:45821:61587:1905216:34599:373:6452:32211:6267:6364:1990417:2181:1990799:6826:461:494:71042:46083:6189:6415:6409:2000234:18188:42273:10620:43392:472:42790:70911:372:7096
1901360	organic cyclic compound metabolic process	63 out of 138 genes, 45.7%	1243 out of 5417 background genes, 22.9%	8.44e-07	0	B9J08_000120:B9J08_000192:B9J08_000207:B9J08_000214:B9J08_000248:B9J08_000257:B9J08_000345:B9J08_000537:B9J08_000673:B9J08_000754:B9J08_000870:B9J08_000917:B9J08_001024:B9J08_001133:B9J08_001163:B9J08_001430:B9J08_001450:B9J08_001512:B9J08_001641:B9J08_001884:B9J08_002000:B9J08_002073:B9J08_002081:B9J08_002290:B9J08_002293:B9J08_002301:B9J08_002312:B9J08_002348:B9J08_002604:B9J08_002741:B9J08_002800:B9J08_002828:B9J08_002981:B9J08_003031:B9J08_003059:B9J08_003216:B9J08_003282:B9J08_003368:B9J08_003620:B9J08_003640:B9J08_003688:B9J08_003738:B9J08_003748:B9J08_003795:B9J08_003821:B9J08_003905:B9J08_003906:B9J08_003916:B9J08_003963:B9J08_003999:B9J08_004130:B9J08_004153:B9J08_004171:B9J08_004217:B9J08_004322:B9J08_004501:B9J08_004566:B9J08_004740:B9J08_004742:B9J08_005141:B9J08_005251:B9J08_005373:B9J08_005510	51083:16075:398:45943:6397:920:9060:6974:9116:43935:70485:288:70475:31454:6352:97428:43629:6270:15677:31167:8298:32436:963:55:9231:1900038:27:9102:42274:463:16126:16479:2000639:447:395:462:71038:6468:1905267:46777:6401:106035:480:9303:294:71051:467:9113:50821:6392:30010:6450:71455:56:16226:43248:34337:17148:71049:71035:6360:6368:6783:6334:2:9159:34475:48254:466:71031:34476:30490:184:34729:45821:61587:1905216:34599:373:6452:32211:6267:6364:1990417:2181:1990799:6826:461:494:71042:46083:6189:6415:6409:2000234:18188:42273:10620:43392:472:42790:70911:372:7096
90304	nucleic acid metabolic process	54 out of 138 genes, 39.1%	975 out of 5417 background genes, 18.0%	1.06e-06	0	B9J08_000120:B9J08_000192:B9J08_000207:B9J08_000214:B9J08_000248:B9J08_000257:B9J08_000537:B9J08_000673:B9J08_000754:B9J08_000870:B9J08_000917:B9J08_001024:B9J08_001133:B9J08_001163:B9J08_001430:B9J08_001450:B9J08_001512:B9J08_002000:B9J08_002073:B9J08_002081:B9J08_002293:B9J08_002301:B9J08_002312:B9J08_002348:B9J08_002604:B9J08_002741:B9J08_002800:B9J08_002828:B9J08_002981:B9J08_003031:B9J08_003059:B9J08_003216:B9J08_003282:B9J08_003368:B9J08_003620:B9J08_003640:B9J08_003688:B9J08_003748:B9J08_003795:B9J08_003821:B9J08_003905:B9J08_003906:B9J08_003963:B9J08_004130:B9J08_004153:B9J08_004171:B9J08_004217:B9J08_004322:B9J08_004566:B9J08_004740:B9J08_005141:B9J08_005251:B9J08_005373:B9J08_005510	51083:16075:398:45943:6397:920:6974:43935:288:70475:31454:6352:43629:6270:15677:31167:8298:32436:963:55:1900038:27:42274:463:16479:2000639:447:395:462:71038:6468:1905267:46777:6401:480:9303:294:71051:467:50821:6392:30010:6450:71455:56:43248:34337:17148:71049:71035:6360:6368:6334:2:34475:48254:466:71031:34476:30490:184:34729:45821:61587:1905216:34599:373:6452:32211:6267:6364:1990417:2181:1990799:6826:461:494:71042:6415:6409:2000234:18188:42273:10620:43392:472:42790:70911:372:7096
34641	cellular nitrogen compound metabolic process	65 out of 138 genes, 47.1%	1384 out of 5417 background genes, 25.5%	1e-05	0	B9J08_000120:B9J08_000192:B9J08_000207:B9J08_000208:B9J08_000214:B9J08_000248:B9J08_000257:B9J08_000345:B9J08_000537:B9J08_000673:B9J08_000705:B9J08_000728:B9J08_000754:B9J08_000870:B9J08_000917:B9J08_001024:B9J08_001133:B9J08_001163:B9J08_001430:B9J08_001450:B9J08_001512:B9J08_001641:B9J08_001884:B9J08_002000:B9J08_002073:B9J08_002081:B9J08_002290:B9J08_002293:B9J08_002301:B9J08_002312:B9J08_002348:B9J08_002604:B9J08_002741:B9J08_002800:B9J08_002828:B9J08_002981:B9J08_003031:B9J08_003059:B9J08_003216:B9J08_003282:B9J08_003368:B9J08_003620:B9J08_003640:B9J08_003688:B9J08_003696:B9J08_003738:B9J08_003748:B9J08_003795:B9J08_003821:B9J08_003905:B9J08_003906:B9J08_003916:B9J08_003963:B9J08_003999:B9J08_004130:B9J08_004153:B9J08_004171:B9J08_004217:B9J08_004322:B9J08_004566:B9J08_004740:B9J08_005141:B9J08_005251:B9J08_005373:B9J08_005510	51083:16075:398:45943:6397:920:9060:6974:9116:43935:288:70475:6413:31454:6352:97428:43629:6270:15677:31167:8298:32436:963:55:9231:1900038:27:9102:42274:463:16479:2000639:447:395:462:71038:6468:1905267:46777:6401:106035:480:9303:294:71051:467:9113:50821:6392:30010:10821:6450:71455:56:16226:43248:34337:17148:71049:54:71035:6360:6368:6783:6334:2:9159:34475:48254:466:71031:34476:30490:184:34729:45821:61587:1905216:34599:373:6452:32211:6267:6364:1990417:2181:6412:1990799:6826:461:494:71042:46083:6189:6415:6409:45727:2000234:18188:42273:10620:32790:43392:472:42790:70911:372:7096:6465
42273	ribosomal large subunit biogenesis	14 out of 138 genes, 10.1%	91 out of 5417 background genes, 1.7%	1.94e-05	0	B9J08_000207:B9J08_000705:B9J08_000870:B9J08_001430:B9J08_001512:B9J08_002348:B9J08_003031:B9J08_004322:B9J08_004740:B9J08_005106:B9J08_005120:B9J08_005141:B9J08_005373:B9J08_005529	51276:30036:6413:6270:31167:8298:55:27:42274:463:447:462:480:50821:17148:54:110136:466:7089:6267:6364:1990417:6415:45727:42273:32790:472
6139	nucleobase-containing compound metabolic process	56 out of 138 genes, 40.6%	1123 out of 5417 background genes, 20.7%	2.34e-05	0	B9J08_000120:B9J08_000192:B9J08_000207:B9J08_000214:B9J08_000248:B9J08_000257:B9J08_000345:B9J08_000537:B9J08_000673:B9J08_000754:B9J08_000870:B9J08_000917:B9J08_001024:B9J08_001133:B9J08_001163:B9J08_001430:B9J08_001450:B9J08_001512:B9J08_002000:B9J08_002073:B9J08_002081:B9J08_002290:B9J08_002293:B9J08_002301:B9J08_002312:B9J08_002348:B9J08_002604:B9J08_002741:B9J08_002800:B9J08_002828:B9J08_002981:B9J08_003031:B9J08_003059:B9J08_003216:B9J08_003282:B9J08_003368:B9J08_003620:B9J08_003640:B9J08_003688:B9J08_003748:B9J08_003795:B9J08_003821:B9J08_003905:B9J08_003906:B9J08_003963:B9J08_004130:B9J08_004153:B9J08_004171:B9J08_004217:B9J08_004322:B9J08_004566:B9J08_004740:B9J08_005141:B9J08_005251:B9J08_005373:B9J08_005510	51083:16075:398:45943:6397:920:6974:9116:43935:288:70475:31454:6352:43629:6270:15677:31167:8298:32436:963:55:1900038:27:42274:463:16479:2000639:447:395:462:71038:6468:1905267:46777:6401:480:9303:294:71051:467:9113:50821:6392:30010:6450:71455:56:43248:34337:17148:71049:71035:6360:6368:6334:2:9159:34475:48254:466:71031:34476:30490:184:34729:45821:61587:1905216:34599:373:6452:32211:6267:6364:1990417:2181:1990799:6826:461:494:71042:46083:6189:6415:6409:2000234:18188:42273:10620:43392:472:42790:70911:372:7096
6725	cellular aromatic compound metabolic process	58 out of 138 genes, 42.0%	1192 out of 5417 background genes, 22.0%	2.86e-05	0	B9J08_000120:B9J08_000192:B9J08_000207:B9J08_000214:B9J08_000248:B9J08_000257:B9J08_000345:B9J08_000537:B9J08_000673:B9J08_000754:B9J08_000870:B9J08_000917:B9J08_001024:B9J08_001133:B9J08_001163:B9J08_001430:B9J08_001450:B9J08_001512:B9J08_002000:B9J08_002073:B9J08_002081:B9J08_002290:B9J08_002293:B9J08_002301:B9J08_002312:B9J08_002348:B9J08_002604:B9J08_002741:B9J08_002800:B9J08_002828:B9J08_002981:B9J08_003031:B9J08_003059:B9J08_003216:B9J08_003282:B9J08_003368:B9J08_003620:B9J08_003640:B9J08_003688:B9J08_003738:B9J08_003748:B9J08_003795:B9J08_003821:B9J08_003905:B9J08_003906:B9J08_003963:B9J08_003999:B9J08_004130:B9J08_004153:B9J08_004171:B9J08_004217:B9J08_004322:B9J08_004566:B9J08_004740:B9J08_005141:B9J08_005251:B9J08_005373:B9J08_005510	51083:16075:398:45943:6397:920:6974:9116:43935:288:70475:31454:6352:43629:6270:15677:31167:8298:32436:963:55:1900038:27:42274:463:16479:2000639:447:395:462:71038:6468:1905267:46777:6401:480:9303:294:71051:467:9113:50821:6392:30010:6450:71455:56:43248:34337:17148:71049:71035:6360:6368:6783:6334:2:9159:34475:48254:466:71031:34476:30490:184:34729:45821:61587:1905216:34599:373:6452:32211:6267:6364:1990417:2181:1990799:6826:461:494:71042:46083:6189:6415:6409:2000234:18188:42273:10620:43392:472:42790:70911:372:7096
71840	cellular component organization or biogenesis	64 out of 138 genes, 46.4%	1407 out of 5417 background genes, 26.0%	5.21e-05	0	B9J08_000120:B9J08_000207:B9J08_000214:B9J08_000248:B9J08_000257:B9J08_000263:B9J08_000537:B9J08_000673:B9J08_000705:B9J08_000754:B9J08_000870:B9J08_000934:B9J08_001024:B9J08_001068:B9J08_001096:B9J08_001133:B9J08_001163:B9J08_001430:B9J08_001512:B9J08_001641:B9J08_002000:B9J08_002072:B9J08_002073:B9J08_002081:B9J08_002293:B9J08_002312:B9J08_002321:B9J08_002348:B9J08_002602:B9J08_002604:B9J08_002741:B9J08_002828:B9J08_002981:B9J08_003031:B9J08_003216:B9J08_003282:B9J08_003368:B9J08_003620:B9J08_003640:B9J08_003688:B9J08_003748:B9J08_003795:B9J08_003821:B9J08_003905:B9J08_003906:B9J08_003963:B9J08_004088:B9J08_004130:B9J08_004153:B9J08_004217:B9J08_004322:B9J08_004403:B9J08_004566:B9J08_004740:B9J08_004959:B9J08_005106:B9J08_005120:B9J08_005141:B9J08_005176:B9J08_005251:B9J08_005373:B9J08_005501:B9J08_005510:B9J08_005529	398:51083:16075:45943:6397:51204:920:32878:6974:51276:1901299:43935:288:30036:70475:6413:31454:6352:97428:43629:6270:31167:8298:32436:55:1900038:27:9102:42274:463:55085:16479:2000639:447:1408:395:6348:462:71038:6468:1905267:46777:6401:106035:480:9303:294:71051:467:50821:30010:6450:71455:6915:56:16226:43248:2000200:17148:71049:54:71035:6457:6334:2:34475:110136:31106:48254:466:71031:34476:30490:34551:34729:30466:45019:32979:61587:1905216:7089:34599:70131:6452:6267:6364:1990417:2181:79:461:71042:51598:6415:6409:45727:2000234:18188:42273:10620:183:32790:43392:6357:472:6879:33617:70911:7096
31167	rRNA methylation	4 out of 138 genes, 2.9%	10 out of 5417 background genes, 0.2%	0.02917	0.0033	B9J08_000754:B9J08_001430:B9J08_003905:B9J08_005251	70475:31167:42274:463:447:480:466:6364:472
33750	ribosome localization	7 out of 138 genes, 5.1%	44 out of 5417 background genes, 0.8%	0.04043	0.0032	B9J08_000207:B9J08_000705:B9J08_000934:B9J08_002000:B9J08_002321:B9J08_002602:B9J08_005120	30036:6413:8298:55:447:480:50821:56:2000200:17148:54:7089:6415:45727:42273:32790:472
54	ribosomal subunit export from nucleus	7 out of 138 genes, 5.1%	44 out of 5417 background genes, 0.8%	0.04043	0.0032	B9J08_000207:B9J08_000705:B9J08_000934:B9J08_002000:B9J08_002321:B9J08_002602:B9J08_005120	30036:6413:8298:55:447:480:50821:56:2000200:17148:54:7089:6415:45727:42273:32790:472
Molecular function
GOID	GO_term	Cluster frequency	Background frequency	Corrected P-value	False discovery rate	Gene(s) annotated to the term	Directly Annotated GOID List
34511	U3 snoRNA binding	7 out of 138 genes, 5.1%	16 out of 5417 background genes, 0.3%	5.53e-06	0	B9J08_000214:B9J08_000257:B9J08_002312:B9J08_003620:B9J08_004130:B9J08_004566:B9J08_005510	19843:49:30621:3723:34511
3723	RNA binding	25 out of 138 genes, 18.1%	305 out of 5417 background genes, 5.6%	1.3e-05	0	B9J08_000207:B9J08_000214:B9J08_000257:B9J08_000537:B9J08_000870:B9J08_000934:B9J08_001068:B9J08_001133:B9J08_002000:B9J08_002081:B9J08_002293:B9J08_002301:B9J08_002312:B9J08_002800:B9J08_003031:B9J08_003216:B9J08_003620:B9J08_003795:B9J08_003963:B9J08_004130:B9J08_004322:B9J08_004566:B9J08_004740:B9J08_005141:B9J08_005510	34458:384:8143:43022:19843:31418:43047:42134:8198:166:70181:8186:3724:3729:34511:5525:51082:30621:5524:33592:4386:49:30515:4532:70180:3723:31543
30515	snoRNA binding	8 out of 138 genes, 5.8%	26 out of 5417 background genes, 0.5%	1.5e-05	0	B9J08_000214:B9J08_000257:B9J08_002081:B9J08_002312:B9J08_003620:B9J08_004130:B9J08_004566:B9J08_005510	19843:43047:42134:34511:30621:49:30515:3723
19843	rRNA binding	9 out of 138 genes, 6.5%	42 out of 5417 background genes, 0.8%	7.44e-05	0	B9J08_000870:B9J08_000934:B9J08_001133:B9J08_002081:B9J08_003031:B9J08_003963:B9J08_004566:B9J08_004740:B9J08_005141	19843:43047:42134:166:70181:34511:5525:30515:70180
3724	RNA helicase activity	6 out of 138 genes, 4.3%	26 out of 5417 background genes, 0.5%	0.00363	0	B9J08_002301:B9J08_003688:B9J08_003748:B9J08_003795:B9J08_004322:B9J08_005373	34458:8143:3676:3678:8186:3724:33677:5524:33592:4532:3723
3676	nucleic acid binding	37 out of 138 genes, 26.8%	801 out of 5417 background genes, 14.8%	0.01424	0	B9J08_000062:B9J08_000192:B9J08_000207:B9J08_000214:B9J08_000257:B9J08_000537:B9J08_000870:B9J08_000917:B9J08_000934:B9J08_001068:B9J08_001133:B9J08_001512:B9J08_002000:B9J08_002072:B9J08_002073:B9J08_002081:B9J08_002293:B9J08_002301:B9J08_002312:B9J08_002602:B9J08_002800:B9J08_003031:B9J08_003216:B9J08_003368:B9J08_003620:B9J08_003688:B9J08_003748:B9J08_003795:B9J08_003963:B9J08_004130:B9J08_004271:B9J08_004322:B9J08_004566:B9J08_004740:B9J08_005141:B9J08_005373:B9J08_005510	34458:384:43022:31418:8270:43047:8198:166:70181:8186:43565:43023:3724:3729:33677:8047:30621:33592:4386:3677:3700:49:30515:4532:31543:8143:19843:3676:978:42134:3678:34511:10521:5525:51082:5524:1054:46982:70180:3723
51536	iron-sulfur cluster binding	6 out of 138 genes, 4.3%	36 out of 5417 background genes, 0.7%	0.02493	0.0029	B9J08_000705:B9J08_001641:B9J08_001884:B9J08_002689:B9J08_004088:B9J08_004781	51536:5506:166:51539:9055:17111:8177:16887:3861:4076:5198:5524:51537
51540	metal cluster binding	6 out of 138 genes, 4.3%	36 out of 5417 background genes, 0.7%	0.02493	0.0025	B9J08_000705:B9J08_001641:B9J08_001884:B9J08_002689:B9J08_004088:B9J08_004781	51536:5506:166:51539:9055:17111:8177:16887:3861:4076:5198:5524:51537
8186	ATP-dependent activity, acting on RNA	6 out of 138 genes, 4.3%	36 out of 5417 background genes, 0.7%	0.02493	0.0022	B9J08_002301:B9J08_003688:B9J08_003748:B9J08_003795:B9J08_004322:B9J08_005373	34458:8186:3724:33677:33592:4532:8143:3676:3678:5524:3723
140102	catalytic activity, acting on a rRNA	4 out of 138 genes, 2.9%	14 out of 5417 background genes, 0.3%	0.03243	0.004	B9J08_000754:B9J08_001430:B9J08_003905:B9J08_005251	70037:9383:16435:8650
8649	rRNA methyltransferase activity	4 out of 138 genes, 2.9%	14 out of 5417 background genes, 0.3%	0.03243	0.0036	B9J08_000754:B9J08_001430:B9J08_003905:B9J08_005251	70037:9383:16435:8650
140098	catalytic activity, acting on RNA	15 out of 138 genes, 10.9%	215 out of 5417 background genes, 4.0%	0.03268	0.0033	B9J08_000192:B9J08_000673:B9J08_000754:B9J08_001430:B9J08_002293:B9J08_002301:B9J08_003059:B9J08_003282:B9J08_003688:B9J08_003748:B9J08_003795:B9J08_003905:B9J08_004322:B9J08_005251:B9J08_005373	34458:384:8186:3724:33677:70037:33592:4386:3677:4532:175:8143:9383:3676:3678:4521:16435:5524:1054:61708:3723:8650
Cellular component
GOID	GO_term	Cluster frequency	Background frequency	Corrected P-value	False discovery rate	Gene(s) annotated to the term	Directly Annotated GOID List
5730	nucleolus	43 out of 138 genes, 31.2%	208 out of 5417 background genes, 3.8%	9.1e-27	0	B9J08_000062:B9J08_000120:B9J08_000192:B9J08_000207:B9J08_000214:B9J08_000248:B9J08_000257:B9J08_000537:B9J08_000673:B9J08_000754:B9J08_000870:B9J08_000917:B9J08_000934:B9J08_001024:B9J08_001133:B9J08_001163:B9J08_001430:B9J08_002000:B9J08_002081:B9J08_002312:B9J08_002321:B9J08_002348:B9J08_002604:B9J08_002741:B9J08_002981:B9J08_003014:B9J08_003031:B9J08_003620:B9J08_003640:B9J08_003748:B9J08_003795:B9J08_003821:B9J08_003906:B9J08_004130:B9J08_004322:B9J08_004566:B9J08_004740:B9J08_004959:B9J08_005141:B9J08_005251:B9J08_005373:B9J08_005510:B9J08_005529	5737:33553:5654:32040:5736:101031:70545:34388:5635:30874:34457:5656:30687:5880:31499:30684:30688:31428:5730:5634:46540:30691:30686:34455:34399
30684	preribosome	35 out of 138 genes, 25.4%	125 out of 5417 background genes, 2.3%	3.73e-26	0	B9J08_000120:B9J08_000207:B9J08_000214:B9J08_000257:B9J08_000673:B9J08_000870:B9J08_000934:B9J08_001024:B9J08_001133:B9J08_001163:B9J08_001430:B9J08_001512:B9J08_002000:B9J08_002081:B9J08_002312:B9J08_002321:B9J08_002348:B9J08_002602:B9J08_002604:B9J08_002741:B9J08_002981:B9J08_003031:B9J08_003620:B9J08_003640:B9J08_003821:B9J08_003906:B9J08_004130:B9J08_004322:B9J08_004566:B9J08_004740:B9J08_005106:B9J08_005141:B9J08_005251:B9J08_005510:B9J08_005529	5737:33553:5654:32040:101031:70545:34388:5635:34457:5656:30687:5880:30684:30688:31428:5730:5634:46540:30691:30686:34455:34399:30690
32040	small-subunit processome	18 out of 138 genes, 13.0%	45 out of 5417 background genes, 0.8%	6.55e-16	0	B9J08_000214:B9J08_000257:B9J08_000673:B9J08_001024:B9J08_001133:B9J08_002081:B9J08_002312:B9J08_002604:B9J08_002741:B9J08_002981:B9J08_003620:B9J08_003640:B9J08_003821:B9J08_003906:B9J08_004130:B9J08_004566:B9J08_005251:B9J08_005510	5737:33553:32040:34388:34457:5880:30688:31428:5730:5634:46540:30686:34455:34399
31974	membrane-enclosed lumen	59 out of 138 genes, 42.8%	736 out of 5417 background genes, 13.6%	1.36e-15	0	B9J08_000062:B9J08_000120:B9J08_000192:B9J08_000207:B9J08_000214:B9J08_000248:B9J08_000257:B9J08_000363:B9J08_000537:B9J08_000673:B9J08_000728:B9J08_000754:B9J08_000870:B9J08_000917:B9J08_000934:B9J08_001024:B9J08_001068:B9J08_001133:B9J08_001163:B9J08_001430:B9J08_001641:B9J08_001744:B9J08_002000:B9J08_002073:B9J08_002081:B9J08_002301:B9J08_002312:B9J08_002321:B9J08_002348:B9J08_002604:B9J08_002741:B9J08_002802:B9J08_002828:B9J08_002981:B9J08_003014:B9J08_003031:B9J08_003368:B9J08_003620:B9J08_003640:B9J08_003696:B9J08_003748:B9J08_003795:B9J08_003804:B9J08_003821:B9J08_003906:B9J08_003916:B9J08_004088:B9J08_004130:B9J08_004322:B9J08_004566:B9J08_004740:B9J08_004959:B9J08_005106:B9J08_005141:B9J08_005176:B9J08_005251:B9J08_005373:B9J08_005510:B9J08_005529	5763:43505:33553:5654:32040:101031:5762:30874:329:5759:30687:5880:786:61671:46540:30691:30686:34455:178:177:5761:5737:31298:5829:5758:5739:5736:70545:34388:5635:34457:5656:31499:30684:30688:31428:31934:5730:5634:176:34399:30690:32592
43233	organelle lumen	59 out of 138 genes, 42.8%	736 out of 5417 background genes, 13.6%	1.36e-15	0	B9J08_000062:B9J08_000120:B9J08_000192:B9J08_000207:B9J08_000214:B9J08_000248:B9J08_000257:B9J08_000363:B9J08_000537:B9J08_000673:B9J08_000728:B9J08_000754:B9J08_000870:B9J08_000917:B9J08_000934:B9J08_001024:B9J08_001068:B9J08_001133:B9J08_001163:B9J08_001430:B9J08_001641:B9J08_001744:B9J08_002000:B9J08_002073:B9J08_002081:B9J08_002301:B9J08_002312:B9J08_002321:B9J08_002348:B9J08_002604:B9J08_002741:B9J08_002802:B9J08_002828:B9J08_002981:B9J08_003014:B9J08_003031:B9J08_003368:B9J08_003620:B9J08_003640:B9J08_003696:B9J08_003748:B9J08_003795:B9J08_003804:B9J08_003821:B9J08_003906:B9J08_003916:B9J08_004088:B9J08_004130:B9J08_004322:B9J08_004566:B9J08_004740:B9J08_004959:B9J08_005106:B9J08_005141:B9J08_005176:B9J08_005251:B9J08_005373:B9J08_005510:B9J08_005529	5763:43505:33553:5654:32040:101031:5762:30874:329:5759:30687:5880:786:61671:46540:30691:30686:34455:178:177:5761:5737:31298:5829:5758:5739:5736:70545:34388:5635:34457:5656:31499:30684:30688:31428:31934:5730:5634:176:34399:30690:32592
70013	intracellular organelle lumen	59 out of 138 genes, 42.8%	736 out of 5417 background genes, 13.6%	1.36e-15	0	B9J08_000062:B9J08_000120:B9J08_000192:B9J08_000207:B9J08_000214:B9J08_000248:B9J08_000257:B9J08_000363:B9J08_000537:B9J08_000673:B9J08_000728:B9J08_000754:B9J08_000870:B9J08_000917:B9J08_000934:B9J08_001024:B9J08_001068:B9J08_001133:B9J08_001163:B9J08_001430:B9J08_001641:B9J08_001744:B9J08_002000:B9J08_002073:B9J08_002081:B9J08_002301:B9J08_002312:B9J08_002321:B9J08_002348:B9J08_002604:B9J08_002741:B9J08_002802:B9J08_002828:B9J08_002981:B9J08_003014:B9J08_003031:B9J08_003368:B9J08_003620:B9J08_003640:B9J08_003696:B9J08_003748:B9J08_003795:B9J08_003804:B9J08_003821:B9J08_003906:B9J08_003916:B9J08_004088:B9J08_004130:B9J08_004322:B9J08_004566:B9J08_004740:B9J08_004959:B9J08_005106:B9J08_005141:B9J08_005176:B9J08_005251:B9J08_005373:B9J08_005510:B9J08_005529	5763:43505:33553:5654:32040:101031:5762:30874:329:5759:30687:5880:786:61671:46540:30691:30686:34455:178:177:5761:5737:31298:5829:5758:5739:5736:70545:34388:5635:34457:5656:31499:30684:30688:31428:31934:5730:5634:176:34399:30690:32592
1990904	ribonucleoprotein complex	43 out of 138 genes, 31.2%	399 out of 5417 background genes, 7.4%	4.16e-15	0	B9J08_000120:B9J08_000207:B9J08_000214:B9J08_000257:B9J08_000673:B9J08_000728:B9J08_000870:B9J08_000934:B9J08_001024:B9J08_001133:B9J08_001163:B9J08_001430:B9J08_001512:B9J08_001744:B9J08_002000:B9J08_002081:B9J08_002293:B9J08_002312:B9J08_002321:B9J08_002348:B9J08_002602:B9J08_002604:B9J08_002741:B9J08_002800:B9J08_002802:B9J08_002981:B9J08_003031:B9J08_003620:B9J08_003640:B9J08_003696:B9J08_003821:B9J08_003906:B9J08_003963:B9J08_004130:B9J08_004217:B9J08_004322:B9J08_004566:B9J08_004740:B9J08_005106:B9J08_005141:B9J08_005251:B9J08_005510:B9J08_005529	5763:33553:5654:32040:101031:5762:30687:5880:5844:46540:30691:172:30686:71004:34455:5686:5737:5682:70545:34388:5635:34457:5656:30684:30688:31428:5730:5634:34399:30690
31981	nuclear lumen	47 out of 138 genes, 34.1%	490 out of 5417 background genes, 9.0%	1.01e-14	0	B9J08_000062:B9J08_000120:B9J08_000192:B9J08_000207:B9J08_000214:B9J08_000248:B9J08_000257:B9J08_000537:B9J08_000673:B9J08_000754:B9J08_000870:B9J08_000917:B9J08_000934:B9J08_001024:B9J08_001133:B9J08_001163:B9J08_001430:B9J08_002000:B9J08_002073:B9J08_002081:B9J08_002312:B9J08_002321:B9J08_002348:B9J08_002604:B9J08_002741:B9J08_002828:B9J08_002981:B9J08_003014:B9J08_003031:B9J08_003368:B9J08_003620:B9J08_003640:B9J08_003748:B9J08_003795:B9J08_003821:B9J08_003906:B9J08_004130:B9J08_004322:B9J08_004566:B9J08_004740:B9J08_004959:B9J08_005106:B9J08_005141:B9J08_005251:B9J08_005373:B9J08_005510:B9J08_005529	43505:33553:5654:32040:101031:30874:30687:5880:786:46540:30691:30686:34455:178:177:5737:31298:5736:70545:34388:5635:34457:5656:31499:30684:30688:31428:31934:5730:5634:176:34399:30690
30686	90S preribosome	13 out of 138 genes, 9.4%	38 out of 5417 background genes, 0.7%	3.49e-10	0	B9J08_000257:B9J08_001024:B9J08_001163:B9J08_002000:B9J08_002081:B9J08_003031:B9J08_003620:B9J08_003640:B9J08_003906:B9J08_005106:B9J08_005141:B9J08_005251:B9J08_005529	5654:32040:30687:5880:30691:30686:5737:70545:34388:34457:30688:5730:5634:34399:30690
30687	preribosome, large subunit precursor	13 out of 138 genes, 9.4%	48 out of 5417 background genes, 0.9%	1e-08	0	B9J08_000207:B9J08_000934:B9J08_001430:B9J08_001512:B9J08_002321:B9J08_002348:B9J08_002602:B9J08_003031:B9J08_004322:B9J08_004740:B9J08_005106:B9J08_005141:B9J08_005529	5654:101031:30687:30691:5737:70545:5635:5656:5730:5634:30690
43228	non-membrane-bounded organelle	54 out of 138 genes, 39.1%	940 out of 5417 background genes, 17.4%	7.07e-08	0	B9J08_000062:B9J08_000120:B9J08_000192:B9J08_000207:B9J08_000214:B9J08_000248:B9J08_000257:B9J08_000537:B9J08_000673:B9J08_000728:B9J08_000754:B9J08_000870:B9J08_000917:B9J08_000934:B9J08_001024:B9J08_001068:B9J08_001133:B9J08_001163:B9J08_001430:B9J08_001744:B9J08_002000:B9J08_002072:B9J08_002073:B9J08_002081:B9J08_002312:B9J08_002321:B9J08_002348:B9J08_002604:B9J08_002741:B9J08_002802:B9J08_002981:B9J08_003014:B9J08_003031:B9J08_003368:B9J08_003620:B9J08_003640:B9J08_003696:B9J08_003748:B9J08_003795:B9J08_003821:B9J08_003906:B9J08_004130:B9J08_004153:B9J08_004322:B9J08_004566:B9J08_004740:B9J08_004781:B9J08_004959:B9J08_005141:B9J08_005176:B9J08_005251:B9J08_005373:B9J08_005510:B9J08_005529	5763:43505:33553:5654:32040:101031:5762:30874:329:30687:5880:786:61671:46540:30691:30686:34455:5761:5737:31298:5829:5739:5736:9316:70545:34388:5635:34457:5656:31499:30684:30688:31428:31934:5730:5634:34399:10494:32592
43232	intracellular non-membrane-bounded organelle	54 out of 138 genes, 39.1%	940 out of 5417 background genes, 17.4%	7.07e-08	0	B9J08_000062:B9J08_000120:B9J08_000192:B9J08_000207:B9J08_000214:B9J08_000248:B9J08_000257:B9J08_000537:B9J08_000673:B9J08_000728:B9J08_000754:B9J08_000870:B9J08_000917:B9J08_000934:B9J08_001024:B9J08_001068:B9J08_001133:B9J08_001163:B9J08_001430:B9J08_001744:B9J08_002000:B9J08_002072:B9J08_002073:B9J08_002081:B9J08_002312:B9J08_002321:B9J08_002348:B9J08_002604:B9J08_002741:B9J08_002802:B9J08_002981:B9J08_003014:B9J08_003031:B9J08_003368:B9J08_003620:B9J08_003640:B9J08_003696:B9J08_003748:B9J08_003795:B9J08_003821:B9J08_003906:B9J08_004130:B9J08_004153:B9J08_004322:B9J08_004566:B9J08_004740:B9J08_004781:B9J08_004959:B9J08_005141:B9J08_005176:B9J08_005251:B9J08_005373:B9J08_005510:B9J08_005529	5763:43505:33553:5654:32040:101031:5762:30874:329:30687:5880:786:61671:46540:30691:30686:34455:5761:5737:31298:5829:5739:5736:9316:70545:34388:5635:34457:5656:31499:30684:30688:31428:31934:5730:5634:34399:10494:32592
5634	nucleus	58 out of 138 genes, 42.0%	1263 out of 5417 background genes, 23.3%	6.29e-05	0	B9J08_000062:B9J08_000120:B9J08_000192:B9J08_000207:B9J08_000214:B9J08_000248:B9J08_000257:B9J08_000263:B9J08_000537:B9J08_000592:B9J08_000673:B9J08_000705:B9J08_000754:B9J08_000870:B9J08_000917:B9J08_000934:B9J08_001024:B9J08_001133:B9J08_001163:B9J08_001430:B9J08_002000:B9J08_002057:B9J08_002073:B9J08_002081:B9J08_002293:B9J08_002312:B9J08_002321:B9J08_002348:B9J08_002602:B9J08_002604:B9J08_002741:B9J08_002800:B9J08_002828:B9J08_002981:B9J08_003014:B9J08_003031:B9J08_003216:B9J08_003368:B9J08_003620:B9J08_003640:B9J08_003748:B9J08_003772:B9J08_003795:B9J08_003821:B9J08_003906:B9J08_004130:B9J08_004153:B9J08_004322:B9J08_004566:B9J08_004740:B9J08_004959:B9J08_005106:B9J08_005120:B9J08_005141:B9J08_005251:B9J08_005373:B9J08_005510:B9J08_005529	43505:33553:5654:32040:101031:5934:30874:30687:5880:786:46540:30691:5935:30686:71004:34455:178:177:5686:5737:31298:131:307:5736:5682:70545:34388:5635:34457:5656:5852:31499:30684:30688:31428:31934:5730:5634:176:34399:10494:30690
34388	Pwp2p-containing subcomplex of 90S preribosome	4 out of 138 genes, 2.9%	6 out of 5417 background genes, 0.1%	0.00059	0	B9J08_000257:B9J08_001024:B9J08_003620:B9J08_003640	32040:30686:5737:34388:5730
70545	PeBoW complex	3 out of 138 genes, 2.2%	3 out of 5417 background genes, 0.1%	0.00166	0	B9J08_003031:B9J08_005141:B9J08_005529	30687:70545:5730:5634
43231	intracellular membrane-bounded organelle	83 out of 138 genes, 60.1%	2353 out of 5417 background genes, 43.4%	0.00485	0.0025	B9J08_000062:B9J08_000120:B9J08_000192:B9J08_000207:B9J08_000208:B9J08_000214:B9J08_000248:B9J08_000257:B9J08_000263:B9J08_000363:B9J08_000419:B9J08_000537:B9J08_000592:B9J08_000673:B9J08_000705:B9J08_000728:B9J08_000754:B9J08_000870:B9J08_000917:B9J08_000934:B9J08_001024:B9J08_001068:B9J08_001133:B9J08_001163:B9J08_001430:B9J08_001641:B9J08_001744:B9J08_001799:B9J08_002000:B9J08_002057:B9J08_002073:B9J08_002081:B9J08_002258:B9J08_002293:B9J08_002301:B9J08_002312:B9J08_002321:B9J08_002348:B9J08_002602:B9J08_002604:B9J08_002689:B9J08_002741:B9J08_002781:B9J08_002800:B9J08_002802:B9J08_002828:B9J08_002981:B9J08_003014:B9J08_003031:B9J08_003059:B9J08_003216:B9J08_003282:B9J08_003368:B9J08_003620:B9J08_003640:B9J08_003696:B9J08_003748:B9J08_003772:B9J08_003795:B9J08_003804:B9J08_003821:B9J08_003905:B9J08_003906:B9J08_003916:B9J08_004088:B9J08_004130:B9J08_004153:B9J08_004322:B9J08_004403:B9J08_004501:B9J08_004566:B9J08_004740:B9J08_004742:B9J08_004797:B9J08_004959:B9J08_005106:B9J08_005120:B9J08_005141:B9J08_005176:B9J08_005251:B9J08_005373:B9J08_005510:B9J08_005529	5763:43505:5654:324:31966:5762:329:5886:5759:786:30691:30686:71004:31307:5737:31298:5777:5736:70545:5635:31499:30684:5743:30688:31934:5749:33553:32040:5789:101031:30874:5934:16021:30687:5880:61671:46540:5935:34455:177:178:5686:5761:9331:131:5829:5758:307:5739:5794:5682:34388:34457:5656:5852:31305:31428:5730:5634:176:10494:34399:32592:30690
43227	membrane-bounded organelle	83 out of 138 genes, 60.1%	2356 out of 5417 background genes, 43.5%	0.00513	0.0024	B9J08_000062:B9J08_000120:B9J08_000192:B9J08_000207:B9J08_000208:B9J08_000214:B9J08_000248:B9J08_000257:B9J08_000263:B9J08_000363:B9J08_000419:B9J08_000537:B9J08_000592:B9J08_000673:B9J08_000705:B9J08_000728:B9J08_000754:B9J08_000870:B9J08_000917:B9J08_000934:B9J08_001024:B9J08_001068:B9J08_001133:B9J08_001163:B9J08_001430:B9J08_001641:B9J08_001744:B9J08_001799:B9J08_002000:B9J08_002057:B9J08_002073:B9J08_002081:B9J08_002258:B9J08_002293:B9J08_002301:B9J08_002312:B9J08_002321:B9J08_002348:B9J08_002602:B9J08_002604:B9J08_002689:B9J08_002741:B9J08_002781:B9J08_002800:B9J08_002802:B9J08_002828:B9J08_002981:B9J08_003014:B9J08_003031:B9J08_003059:B9J08_003216:B9J08_003282:B9J08_003368:B9J08_003620:B9J08_003640:B9J08_003696:B9J08_003748:B9J08_003772:B9J08_003795:B9J08_003804:B9J08_003821:B9J08_003905:B9J08_003906:B9J08_003916:B9J08_004088:B9J08_004130:B9J08_004153:B9J08_004322:B9J08_004403:B9J08_004501:B9J08_004566:B9J08_004740:B9J08_004742:B9J08_004797:B9J08_004959:B9J08_005106:B9J08_005120:B9J08_005141:B9J08_005176:B9J08_005251:B9J08_005373:B9J08_005510:B9J08_005529	5763:43505:5654:324:31966:5762:329:5886:5759:786:30691:30686:71004:31307:5737:31298:5777:5736:70545:5635:31499:30684:5743:30688:31934:5749:33553:5789:32040:101031:5934:30874:16021:30687:5880:61671:46540:5935:34455:178:177:5686:9331:5761:131:5829:5758:5739:307:5794:5682:34388:34457:5656:5852:31428:31305:5730:5634:176:34399:10494:30690:32592
792	heterochromatin	5 out of 138 genes, 3.6%	22 out of 5417 background genes, 0.4%	0.01908	0.0067	B9J08_000214:B9J08_002072:B9J08_002312:B9J08_003368:B9J08_004130	43505:786:31298:31934:33553:32040:34455:5730
Downregulated gene set
Molecular function
GOID	GO_term	Cluster frequency	Background frequency	Corrected P-value	False discovery rate	Gene(s) annotated to the term	Directly Annotated GOID List
16812	hydrolase activity, acting on carbon-nitrogen (but not peptide) bonds, in cyclic amides	3 out of 199 genes, 1.5%	4 out of 5417 background genes, 0.1%	0.02737	0.1	B9J08_004967:B9J08_005028:B9J08_005067	17168:4038:33971

### Sheet: Tyrosol vs Control
Supplementary Table 2 Results of the gene set enrichment analysis
Significant shared GO terms (p < 0.05) were determined with Candida Genome Database Gene Ontology Term Finder (http://www.candidagenome.org/cgi-bin/GO/goTermFinder).
Biological processes, molecular function and cellular component categories were tested.
Upregulated gene set
Biological process
GOID	GO_term	Cluster frequency	Background frequency	Corrected P-value	False discovery rate	Gene(s) annotated to the term	Directly Annotated GOID List
34660	ncRNA metabolic process	214 out of 686 genes, 31.2%	403 out of 5417 background genes, 7.4%	1.91e-92	0	B9J08_000061:B9J08_000077:B9J08_000107:B9J08_000120:B9J08_000188:B9J08_000192:B9J08_000207:B9J08_000214:B9J08_000215:B9J08_000233:B9J08_000245:B9J08_000248:B9J08_000257:B9J08_000311:B9J08_000351:B9J08_000399:B9J08_000475:B9J08_000537:B9J08_000673:B9J08_000699:B9J08_000708:B9J08_000714:B9J08_000720:B9J08_000721:B9J08_000754:B9J08_000838:B9J08_000870:B9J08_000883:B9J08_000910:B9J08_000917:B9J08_000927:B9J08_000942:B9J08_000973:B9J08_000975:B9J08_000992:B9J08_000999:B9J08_001013:B9J08_001024:B9J08_001049:B9J08_001118:B9J08_001133:B9J08_001134:B9J08_001139:B9J08_001163:B9J08_001174:B9J08_001176:B9J08_001283:B9J08_001353:B9J08_001363:B9J08_001385:B9J08_001396:B9J08_001430:B9J08_001434:B9J08_001471:B9J08_001498:B9J08_001512:B9J08_001560:B9J08_001573:B9J08_001609:B9J08_001610:B9J08_001623:B9J08_001624:B9J08_001625:B9J08_001674:B9J08_001765:B9J08_001769:B9J08_001796:B9J08_001803:B9J08_001836:B9J08_001878:B9J08_001879:B9J08_001912:B9J08_001915:B9J08_001941:B9J08_001945:B9J08_002000:B9J08_002002:B9J08_002081:B9J08_002115:B9J08_002116:B9J08_002120:B9J08_002135:B9J08_002153:B9J08_002154:B9J08_002207:B9J08_002209:B9J08_002210:B9J08_002211:B9J08_002236:B9J08_002310:B9J08_002312:B9J08_002316:B9J08_002318:B9J08_002339:B9J08_002348:B9J08_002483:B9J08_002508:B9J08_002604:B9J08_002615:B9J08_002644:B9J08_002741:B9J08_002746:B9J08_002778:B9J08_002801:B9J08_002808:B9J08_002828:B9J08_002907:B9J08_002927:B9J08_002943:B9J08_002966:B9J08_002981:B9J08_002982:B9J08_003018:B9J08_003021:B9J08_003031:B9J08_003035:B9J08_003082:B9J08_003094:B9J08_003098:B9J08_003124:B9J08_003135:B9J08_003154:B9J08_003206:B9J08_003293:B9J08_003298:B9J08_003303:B9J08_003348:B9J08_003377:B9J08_003382:B9J08_003406:B9J08_003429:B9J08_003485:B9J08_003494:B9J08_003498:B9J08_003602:B9J08_003620:B9J08_003640:B9J08_003641:B9J08_003677:B9J08_003687:B9J08_003688:B9J08_003708:B9J08_003713:B9J08_003748:B9J08_003795:B9J08_003821:B9J08_003872:B9J08_003890:B9J08_003905:B9J08_003906:B9J08_003915:B9J08_003918:B9J08_003927:B9J08_003963:B9J08_004035:B9J08_004051:B9J08_004080:B9J08_004081:B9J08_004119:B9J08_004130:B9J08_004145:B9J08_004153:B9J08_004155:B9J08_004169:B9J08_004170:B9J08_004217:B9J08_004222:B9J08_004297:B9J08_004311:B9J08_004320:B9J08_004322:B9J08_004323:B9J08_004491:B9J08_004502:B9J08_004566:B9J08_004625:B9J08_004626:B9J08_004654:B9J08_004689:B9J08_004715:B9J08_004716:B9J08_004740:B9J08_004800:B9J08_004814:B9J08_004826:B9J08_004868:B9J08_004953:B9J08_004966:B9J08_004979:B9J08_004991:B9J08_004993:B9J08_005008:B9J08_005010:B9J08_005015:B9J08_005031:B9J08_005040:B9J08_005069:B9J08_005085:B9J08_005110:B9J08_005116:B9J08_005126:B9J08_005141:B9J08_005251:B9J08_005338:B9J08_005358:B9J08_005364:B9J08_005365:B9J08_005373:B9J08_005426:B9J08_005434:B9J08_005481:B9J08_005488:B9J08_005510:B9J08_005511	398:61818:6397:34473:6420:6363:32056:36346:70893:45944:43629:16074:6270:55:9231:70507:27:42274:463:6429:31119:42797:6399:70525:19222:6325:42254:6468:71038:1902373:1905267:492:1990120:6401:70901:30174:294:1731:43144:30010:34427:6450:71036:34964:34463:43248:321:6614:17148:30847:71027:1901917:71035:2130:6360:1902626:6383:1900152:43488:71033:48254:973:42779:280:34476:30490:465:184:6432:6366:16556:140018:2127:51351:1905216:34599:34414:30163:6267:30488:1990417:2181:6412:1990481:154:6430:494:71042:42256:6606:32456:2949:2000234:42273:1900832:70301:956:98787:6378:6435:45943:16075:51083:2143:920:6413:70475:32447:2000640:723:31167:6353:8298:2939:34462:71028:1682:16479:70478:2926:71039:447:43628:379:462:6421:6423:46777:6433:97745:480:6388:34963:31120:9303:467:71051:50821:70150:6426:70476:36498:6400:56:31118:60237:71037:71049:54:2128:6396:470:6457:6431:469:34475:45945:42255:7005:6369:466:16973:71031:28:33621:1904812:6422:32956:8033:2098:70651:7124:6436:6452:32211:6364:122:106004:1990258:2940:464:1403:34965:461:16072:6897:6409:1900829:390:6384:6418:31591:472:42790:1903432:6357:6417:6428:6362:7096:493:71456
42254	ribosome biogenesis	175 out of 686 genes, 25.5%	290 out of 5417 background genes, 5.4%	5.63e-86	0	B9J08_000061:B9J08_000077:B9J08_000107:B9J08_000111:B9J08_000118:B9J08_000120:B9J08_000188:B9J08_000207:B9J08_000214:B9J08_000233:B9J08_000245:B9J08_000248:B9J08_000254:B9J08_000257:B9J08_000311:B9J08_000399:B9J08_000475:B9J08_000537:B9J08_000673:B9J08_000699:B9J08_000705:B9J08_000714:B9J08_000720:B9J08_000754:B9J08_000870:B9J08_000883:B9J08_000894:B9J08_000908:B9J08_000910:B9J08_000934:B9J08_000973:B9J08_001024:B9J08_001087:B9J08_001118:B9J08_001133:B9J08_001139:B9J08_001163:B9J08_001174:B9J08_001353:B9J08_001363:B9J08_001385:B9J08_001396:B9J08_001430:B9J08_001434:B9J08_001471:B9J08_001512:B9J08_001560:B9J08_001573:B9J08_001609:B9J08_001610:B9J08_001674:B9J08_001736:B9J08_001767:B9J08_001769:B9J08_001796:B9J08_001803:B9J08_001836:B9J08_001915:B9J08_001939:B9J08_001941:B9J08_001974:B9J08_002000:B9J08_002002:B9J08_002009:B9J08_002081:B9J08_002120:B9J08_002135:B9J08_002154:B9J08_002209:B9J08_002211:B9J08_002312:B9J08_002318:B9J08_002321:B9J08_002339:B9J08_002348:B9J08_002394:B9J08_002483:B9J08_002505:B9J08_002508:B9J08_002602:B9J08_002604:B9J08_002615:B9J08_002741:B9J08_002746:B9J08_002801:B9J08_002808:B9J08_002828:B9J08_002907:B9J08_002927:B9J08_002943:B9J08_002966:B9J08_002981:B9J08_003021:B9J08_003031:B9J08_003035:B9J08_003082:B9J08_003094:B9J08_003124:B9J08_003135:B9J08_003206:B9J08_003298:B9J08_003382:B9J08_003406:B9J08_003429:B9J08_003494:B9J08_003498:B9J08_003600:B9J08_003602:B9J08_003620:B9J08_003640:B9J08_003677:B9J08_003687:B9J08_003688:B9J08_003748:B9J08_003795:B9J08_003821:B9J08_003872:B9J08_003877:B9J08_003905:B9J08_003906:B9J08_003915:B9J08_003927:B9J08_003963:B9J08_004067:B9J08_004080:B9J08_004117:B9J08_004119:B9J08_004130:B9J08_004153:B9J08_004170:B9J08_004207:B9J08_004217:B9J08_004311:B9J08_004320:B9J08_004322:B9J08_004413:B9J08_004502:B9J08_004504:B9J08_004566:B9J08_004625:B9J08_004626:B9J08_004689:B9J08_004716:B9J08_004740:B9J08_004826:B9J08_004851:B9J08_004920:B9J08_004953:B9J08_004966:B9J08_004979:B9J08_005008:B9J08_005015:B9J08_005031:B9J08_005040:B9J08_005069:B9J08_005085:B9J08_005099:B9J08_005106:B9J08_005116:B9J08_005120:B9J08_005126:B9J08_005132:B9J08_005141:B9J08_005251:B9J08_005284:B9J08_005338:B9J08_005358:B9J08_005365:B9J08_005373:B9J08_005426:B9J08_005434:B9J08_005488:B9J08_005510:B9J08_005511:B9J08_005529	398:6397:34473:30036:43629:16074:6270:55:6913:70507:27:42274:463:6325:42254:71038:6468:1905267:492:1990120:6401:30174:294:43144:30010:34427:6450:34964:34463:43248:321:2000200:6614:17148:30847:71027:1901917:71035:1902626:110136:71033:48254:973:280:34476:30490:465:184:16556:1905216:7089:34599:30163:6267:1990417:2181:6412:154:494:71042:42256:6606:45727:2000234:42273:6407:956:1904669:51083:16075:45943:920:51276:70475:6413:2000640:31167:8298:6449:34462:71028:1682:16479:70478:71039:447:43628:462:46777:480:34963:9303:31120:71051:467:50821:70476:6970:56:31118:60237:6972:71049:54:470:6457:469:34475:42255:32880:6369:466:16973:71031:28:7117:33621:1904812:32956:278:8033:70651:6452:6364:16070:1990258:464:34965:461:42493:16072:6897:6415:6409:32790:390:472:7096:493:71456
34470	ncRNA processing	179 out of 686 genes, 26.1%	306 out of 5417 background genes, 5.6%	6.13e-85	0	B9J08_000061:B9J08_000077:B9J08_000107:B9J08_000120:B9J08_000188:B9J08_000207:B9J08_000214:B9J08_000233:B9J08_000245:B9J08_000248:B9J08_000257:B9J08_000311:B9J08_000399:B9J08_000475:B9J08_000537:B9J08_000673:B9J08_000699:B9J08_000708:B9J08_000714:B9J08_000720:B9J08_000754:B9J08_000838:B9J08_000870:B9J08_000883:B9J08_000910:B9J08_000917:B9J08_000942:B9J08_000973:B9J08_000992:B9J08_000999:B9J08_001013:B9J08_001024:B9J08_001118:B9J08_001133:B9J08_001139:B9J08_001163:B9J08_001174:B9J08_001353:B9J08_001363:B9J08_001385:B9J08_001396:B9J08_001430:B9J08_001434:B9J08_001471:B9J08_001498:B9J08_001512:B9J08_001560:B9J08_001609:B9J08_001610:B9J08_001623:B9J08_001625:B9J08_001674:B9J08_001769:B9J08_001796:B9J08_001803:B9J08_001836:B9J08_001879:B9J08_001912:B9J08_001915:B9J08_001941:B9J08_001945:B9J08_002000:B9J08_002002:B9J08_002081:B9J08_002120:B9J08_002135:B9J08_002153:B9J08_002154:B9J08_002207:B9J08_002209:B9J08_002211:B9J08_002236:B9J08_002310:B9J08_002312:B9J08_002316:B9J08_002318:B9J08_002339:B9J08_002348:B9J08_002483:B9J08_002508:B9J08_002604:B9J08_002615:B9J08_002644:B9J08_002741:B9J08_002746:B9J08_002808:B9J08_002828:B9J08_002907:B9J08_002927:B9J08_002943:B9J08_002966:B9J08_002981:B9J08_002982:B9J08_003018:B9J08_003021:B9J08_003031:B9J08_003035:B9J08_003082:B9J08_003094:B9J08_003098:B9J08_003124:B9J08_003135:B9J08_003154:B9J08_003206:B9J08_003293:B9J08_003298:B9J08_003303:B9J08_003377:B9J08_003382:B9J08_003406:B9J08_003429:B9J08_003485:B9J08_003494:B9J08_003498:B9J08_003602:B9J08_003620:B9J08_003640:B9J08_003641:B9J08_003677:B9J08_003687:B9J08_003688:B9J08_003713:B9J08_003748:B9J08_003795:B9J08_003821:B9J08_003872:B9J08_003890:B9J08_003905:B9J08_003906:B9J08_003915:B9J08_003927:B9J08_003963:B9J08_004051:B9J08_004080:B9J08_004119:B9J08_004130:B9J08_004153:B9J08_004170:B9J08_004217:B9J08_004311:B9J08_004320:B9J08_004322:B9J08_004323:B9J08_004491:B9J08_004502:B9J08_004566:B9J08_004625:B9J08_004626:B9J08_004654:B9J08_004689:B9J08_004715:B9J08_004716:B9J08_004740:B9J08_004814:B9J08_004826:B9J08_004868:B9J08_004953:B9J08_004966:B9J08_004979:B9J08_004991:B9J08_005008:B9J08_005015:B9J08_005031:B9J08_005040:B9J08_005069:B9J08_005085:B9J08_005116:B9J08_005126:B9J08_005141:B9J08_005251:B9J08_005338:B9J08_005364:B9J08_005365:B9J08_005373:B9J08_005426:B9J08_005434:B9J08_005481:B9J08_005488:B9J08_005510	398:61818:6397:34473:32056:36346:45944:43629:6270:55:9231:70507:27:42274:463:31119:70525:19222:6325:42254:71038:6468:1902373:492:1905267:1990120:6401:70901:30174:294:43144:30010:34427:6450:71036:34964:34463:43248:321:6614:17148:30847:71027:1901917:71035:2130:1902626:1900152:43488:71033:48254:973:42779:280:34476:30490:465:184:16556:140018:2127:1905216:34599:34414:30163:6267:30488:1990417:2181:6412:1990481:154:494:71042:42256:6606:32456:2949:2000234:42273:70301:956:98787:6378:51083:16075:45943:2143:920:6413:32447:70475:2000640:723:31167:8298:2939:34462:71028:1682:16479:2926:70478:71039:447:43628:379:462:46777:97745:480:34963:6388:9303:31120:71051:467:50821:70476:36498:6400:56:31118:60237:71037:71049:54:2128:6396:470:6457:469:34475:45945:42255:7005:6369:466:16973:28:71031:33621:1904812:32956:8033:2098:70651:7124:6452:32211:6364:106004:1990258:2940:464:1403:34965:461:6897:6409:390:31591:6357:472:6417:7096:71456
6364	rRNA processing	139 out of 686 genes, 20.3%	205 out of 5417 background genes, 3.8%	1.32e-76	0	B9J08_000061:B9J08_000077:B9J08_000107:B9J08_000120:B9J08_000188:B9J08_000207:B9J08_000214:B9J08_000233:B9J08_000245:B9J08_000248:B9J08_000257:B9J08_000311:B9J08_000399:B9J08_000475:B9J08_000537:B9J08_000673:B9J08_000699:B9J08_000714:B9J08_000720:B9J08_000754:B9J08_000870:B9J08_000883:B9J08_000910:B9J08_000973:B9J08_001024:B9J08_001118:B9J08_001133:B9J08_001139:B9J08_001163:B9J08_001174:B9J08_001353:B9J08_001363:B9J08_001385:B9J08_001396:B9J08_001430:B9J08_001434:B9J08_001471:B9J08_001512:B9J08_001560:B9J08_001609:B9J08_001610:B9J08_001674:B9J08_001769:B9J08_001796:B9J08_001803:B9J08_001836:B9J08_001915:B9J08_001941:B9J08_002000:B9J08_002002:B9J08_002081:B9J08_002120:B9J08_002135:B9J08_002154:B9J08_002209:B9J08_002211:B9J08_002312:B9J08_002318:B9J08_002339:B9J08_002348:B9J08_002483:B9J08_002508:B9J08_002604:B9J08_002615:B9J08_002741:B9J08_002746:B9J08_002808:B9J08_002828:B9J08_002907:B9J08_002927:B9J08_002943:B9J08_002966:B9J08_002981:B9J08_003021:B9J08_003031:B9J08_003035:B9J08_003082:B9J08_003094:B9J08_003124:B9J08_003135:B9J08_003206:B9J08_003298:B9J08_003382:B9J08_003406:B9J08_003429:B9J08_003494:B9J08_003498:B9J08_003602:B9J08_003620:B9J08_003640:B9J08_003677:B9J08_003687:B9J08_003688:B9J08_003748:B9J08_003795:B9J08_003821:B9J08_003872:B9J08_003905:B9J08_003906:B9J08_003915:B9J08_003927:B9J08_003963:B9J08_004080:B9J08_004119:B9J08_004130:B9J08_004153:B9J08_004170:B9J08_004217:B9J08_004311:B9J08_004320:B9J08_004322:B9J08_004502:B9J08_004566:B9J08_004625:B9J08_004626:B9J08_004689:B9J08_004716:B9J08_004740:B9J08_004826:B9J08_004953:B9J08_004966:B9J08_004979:B9J08_005008:B9J08_005015:B9J08_005031:B9J08_005040:B9J08_005069:B9J08_005085:B9J08_005116:B9J08_005126:B9J08_005141:B9J08_005251:B9J08_005338:B9J08_005365:B9J08_005373:B9J08_005426:B9J08_005434:B9J08_005488:B9J08_005510	398:6397:34473:43629:6270:55:70507:27:42274:463:6325:42254:71038:6468:492:1905267:1990120:6401:30174:294:43144:30010:34427:6450:34964:34463:43248:321:6614:17148:30847:71027:1901917:71035:1902626:71033:48254:973:280:34476:30490:465:184:16556:1905216:34599:30163:6267:1990417:2181:6412:154:494:71042:42256:6606:2000234:42273:956:51083:16075:45943:920:70475:2000640:31167:8298:34462:71028:1682:16479:70478:71039:447:43628:462:46777:480:34963:31120:9303:71051:467:50821:70476:56:31118:60237:71049:54:470:6457:469:34475:42255:6369:466:16973:28:71031:33621:1904812:32956:8033:70651:6452:6364:1990258:464:34965:461:6897:6409:390:472:7096:71456
22613	ribonucleoprotein complex biogenesis	179 out of 686 genes, 26.1%	345 out of 5417 background genes, 6.4%	3.57e-73	0	B9J08_000061:B9J08_000077:B9J08_000107:B9J08_000111:B9J08_000118:B9J08_000120:B9J08_000188:B9J08_000207:B9J08_000214:B9J08_000233:B9J08_000245:B9J08_000248:B9J08_000254:B9J08_000257:B9J08_000311:B9J08_000351:B9J08_000399:B9J08_000475:B9J08_000537:B9J08_000673:B9J08_000699:B9J08_000705:B9J08_000714:B9J08_000720:B9J08_000754:B9J08_000870:B9J08_000883:B9J08_000894:B9J08_000908:B9J08_000910:B9J08_000934:B9J08_000973:B9J08_001024:B9J08_001087:B9J08_001118:B9J08_001133:B9J08_001139:B9J08_001163:B9J08_001174:B9J08_001353:B9J08_001363:B9J08_001385:B9J08_001396:B9J08_001430:B9J08_001434:B9J08_001471:B9J08_001512:B9J08_001560:B9J08_001573:B9J08_001609:B9J08_001610:B9J08_001674:B9J08_001736:B9J08_001767:B9J08_001769:B9J08_001796:B9J08_001803:B9J08_001836:B9J08_001871:B9J08_001911:B9J08_001915:B9J08_001939:B9J08_001941:B9J08_001974:B9J08_002000:B9J08_002002:B9J08_002009:B9J08_002081:B9J08_002120:B9J08_002135:B9J08_002154:B9J08_002209:B9J08_002211:B9J08_002312:B9J08_002318:B9J08_002321:B9J08_002339:B9J08_002348:B9J08_002394:B9J08_002483:B9J08_002505:B9J08_002508:B9J08_002602:B9J08_002604:B9J08_002615:B9J08_002741:B9J08_002746:B9J08_002801:B9J08_002808:B9J08_002827:B9J08_002828:B9J08_002907:B9J08_002927:B9J08_002943:B9J08_002966:B9J08_002981:B9J08_003021:B9J08_003031:B9J08_003035:B9J08_003082:B9J08_003094:B9J08_003124:B9J08_003135:B9J08_003206:B9J08_003298:B9J08_003382:B9J08_003406:B9J08_003429:B9J08_003494:B9J08_003498:B9J08_003600:B9J08_003602:B9J08_003620:B9J08_003640:B9J08_003677:B9J08_003687:B9J08_003688:B9J08_003748:B9J08_003795:B9J08_003821:B9J08_003872:B9J08_003877:B9J08_003905:B9J08_003906:B9J08_003915:B9J08_003927:B9J08_003963:B9J08_004067:B9J08_004080:B9J08_004117:B9J08_004119:B9J08_004130:B9J08_004153:B9J08_004170:B9J08_004207:B9J08_004217:B9J08_004311:B9J08_004320:B9J08_004322:B9J08_004413:B9J08_004502:B9J08_004504:B9J08_004566:B9J08_004625:B9J08_004626:B9J08_004689:B9J08_004716:B9J08_004740:B9J08_004826:B9J08_004851:B9J08_004920:B9J08_004953:B9J08_004966:B9J08_004979:B9J08_005008:B9J08_005015:B9J08_005031:B9J08_005040:B9J08_005069:B9J08_005085:B9J08_005099:B9J08_005106:B9J08_005116:B9J08_005120:B9J08_005126:B9J08_005132:B9J08_005141:B9J08_005251:B9J08_005284:B9J08_005338:B9J08_005358:B9J08_005365:B9J08_005373:B9J08_005426:B9J08_005434:B9J08_005488:B9J08_005510:B9J08_005511:B9J08_005529	398:6397:1677:34473:6376:30036:43629:16074:6270:55:6913:70507:27:42274:463:6325:42254:71038:6468:1905267:492:1990120:6401:30174:294:1731:43144:30010:34427:6450:1732:34964:34463:43248:321:2000200:6614:17148:30847:71027:1901917:71035:1902626:46827:110136:71033:48254:973:42307:280:34476:30490:465:184:16556:30003:51351:35617:1905216:7089:34599:30163:6267:1990417:2181:6412:154:494:71042:2188:42256:6606:45727:2000234:42273:6407:956:1904669:51083:16075:45943:920:51276:70475:6413:2000640:31167:8298:6449:34462:71028:1682:16479:70478:71039:447:43628:462:46777:480:34963:9303:31120:71051:467:50821:18105:70476:6873:6970:56:31118:60237:6972:71049:54:470:6457:469:34475:42255:32880:6369:466:16973:71031:28:7117:33621:1904812:32956:278:8033:70651:387:6452:6364:16070:1990258:464:34965:461:42493:16072:6897:6415:6409:32790:390:48026:6418:472:7096:493:71456
16072	rRNA metabolic process	147 out of 686 genes, 21.4%	240 out of 5417 background genes, 4.4%	3.84e-72	0	B9J08_000061:B9J08_000077:B9J08_000107:B9J08_000120:B9J08_000188:B9J08_000192:B9J08_000207:B9J08_000214:B9J08_000233:B9J08_000245:B9J08_000248:B9J08_000257:B9J08_000311:B9J08_000399:B9J08_000475:B9J08_000537:B9J08_000673:B9J08_000699:B9J08_000714:B9J08_000720:B9J08_000754:B9J08_000870:B9J08_000883:B9J08_000910:B9J08_000973:B9J08_001024:B9J08_001118:B9J08_001133:B9J08_001134:B9J08_001139:B9J08_001163:B9J08_001174:B9J08_001283:B9J08_001353:B9J08_001363:B9J08_001385:B9J08_001396:B9J08_001430:B9J08_001434:B9J08_001471:B9J08_001512:B9J08_001560:B9J08_001609:B9J08_001610:B9J08_001674:B9J08_001769:B9J08_001796:B9J08_001803:B9J08_001836:B9J08_001915:B9J08_001941:B9J08_002000:B9J08_002002:B9J08_002081:B9J08_002120:B9J08_002135:B9J08_002154:B9J08_002209:B9J08_002211:B9J08_002312:B9J08_002318:B9J08_002339:B9J08_002348:B9J08_002483:B9J08_002508:B9J08_002604:B9J08_002615:B9J08_002741:B9J08_002746:B9J08_002808:B9J08_002828:B9J08_002907:B9J08_002927:B9J08_002943:B9J08_002966:B9J08_002981:B9J08_003021:B9J08_003031:B9J08_003035:B9J08_003082:B9J08_003094:B9J08_003124:B9J08_003135:B9J08_003206:B9J08_003298:B9J08_003348:B9J08_003382:B9J08_003406:B9J08_003429:B9J08_003494:B9J08_003498:B9J08_003602:B9J08_003620:B9J08_003640:B9J08_003677:B9J08_003687:B9J08_003688:B9J08_003748:B9J08_003795:B9J08_003821:B9J08_003872:B9J08_003905:B9J08_003906:B9J08_003915:B9J08_003927:B9J08_003963:B9J08_004035:B9J08_004051:B9J08_004080:B9J08_004119:B9J08_004130:B9J08_004153:B9J08_004170:B9J08_004217:B9J08_004222:B9J08_004311:B9J08_004320:B9J08_004322:B9J08_004502:B9J08_004566:B9J08_004625:B9J08_004626:B9J08_004689:B9J08_004716:B9J08_004740:B9J08_004826:B9J08_004953:B9J08_004966:B9J08_004979:B9J08_005008:B9J08_005015:B9J08_005031:B9J08_005040:B9J08_005069:B9J08_005085:B9J08_005116:B9J08_005126:B9J08_005141:B9J08_005251:B9J08_005338:B9J08_005365:B9J08_005373:B9J08_005426:B9J08_005434:B9J08_005488:B9J08_005510:B9J08_005511	398:6397:34473:6363:43629:6270:55:70507:27:42274:463:6325:42254:71038:6468:492:1905267:1990120:6401:30174:294:43144:30010:34427:6450:71036:34964:34463:43248:321:6614:17148:30847:71027:1901917:71035:6360:1902626:71033:48254:973:280:34476:30490:465:184:16556:1905216:34599:30163:6267:1990417:2181:6412:154:494:71042:42256:6606:2000234:42273:956:51083:16075:45943:920:70475:2000640:31167:8298:34462:71028:1682:16479:70478:71039:447:43628:462:46777:480:34963:31120:9303:71051:467:50821:70476:6400:56:31118:60237:71037:71049:54:470:6457:469:34475:42255:6369:466:16973:28:71031:33621:1904812:32956:8033:70651:6452:6364:122:1990258:464:34965:461:16072:6897:6409:390:472:42790:6362:7096:71456
6396	RNA processing	190 out of 686 genes, 27.7%	426 out of 5417 background genes, 7.9%	5.39e-64	0	B9J08_000061:B9J08_000077:B9J08_000107:B9J08_000120:B9J08_000188:B9J08_000207:B9J08_000214:B9J08_000233:B9J08_000245:B9J08_000248:B9J08_000257:B9J08_000311:B9J08_000399:B9J08_000475:B9J08_000537:B9J08_000673:B9J08_000699:B9J08_000708:B9J08_000714:B9J08_000720:B9J08_000754:B9J08_000838:B9J08_000870:B9J08_000883:B9J08_000910:B9J08_000917:B9J08_000942:B9J08_000973:B9J08_000992:B9J08_000999:B9J08_001013:B9J08_001024:B9J08_001118:B9J08_001133:B9J08_001139:B9J08_001163:B9J08_001174:B9J08_001353:B9J08_001363:B9J08_001385:B9J08_001396:B9J08_001430:B9J08_001434:B9J08_001471:B9J08_001497:B9J08_001498:B9J08_001512:B9J08_001560:B9J08_001609:B9J08_001610:B9J08_001623:B9J08_001625:B9J08_001674:B9J08_001769:B9J08_001796:B9J08_001803:B9J08_001836:B9J08_001879:B9J08_001911:B9J08_001912:B9J08_001915:B9J08_001941:B9J08_001945:B9J08_002000:B9J08_002002:B9J08_002081:B9J08_002120:B9J08_002124:B9J08_002135:B9J08_002153:B9J08_002154:B9J08_002207:B9J08_002209:B9J08_002211:B9J08_002236:B9J08_002301:B9J08_002310:B9J08_002312:B9J08_002316:B9J08_002318:B9J08_002339:B9J08_002348:B9J08_002483:B9J08_002508:B9J08_002604:B9J08_002615:B9J08_002644:B9J08_002741:B9J08_002746:B9J08_002800:B9J08_002808:B9J08_002827:B9J08_002828:B9J08_002907:B9J08_002927:B9J08_002943:B9J08_002966:B9J08_002981:B9J08_002982:B9J08_003018:B9J08_003021:B9J08_003031:B9J08_003035:B9J08_003053:B9J08_003082:B9J08_003094:B9J08_003098:B9J08_003124:B9J08_003135:B9J08_003154:B9J08_003206:B9J08_003293:B9J08_003298:B9J08_003303:B9J08_003377:B9J08_003382:B9J08_003406:B9J08_003429:B9J08_003485:B9J08_003494:B9J08_003498:B9J08_003547:B9J08_003602:B9J08_003620:B9J08_003640:B9J08_003641:B9J08_003677:B9J08_003687:B9J08_003688:B9J08_003713:B9J08_003748:B9J08_003795:B9J08_003803:B9J08_003821:B9J08_003872:B9J08_003890:B9J08_003905:B9J08_003906:B9J08_003915:B9J08_003927:B9J08_003963:B9J08_004051:B9J08_004080:B9J08_004119:B9J08_004130:B9J08_004153:B9J08_004170:B9J08_004217:B9J08_004311:B9J08_004320:B9J08_004322:B9J08_004323:B9J08_004491:B9J08_004495:B9J08_004502:B9J08_004566:B9J08_004625:B9J08_004626:B9J08_004654:B9J08_004689:B9J08_004715:B9J08_004716:B9J08_004740:B9J08_004814:B9J08_004826:B9J08_004868:B9J08_004953:B9J08_004966:B9J08_004979:B9J08_004991:B9J08_005008:B9J08_005015:B9J08_005031:B9J08_005040:B9J08_005060:B9J08_005069:B9J08_005085:B9J08_005116:B9J08_005126:B9J08_005141:B9J08_005251:B9J08_005338:B9J08_005364:B9J08_005365:B9J08_005373:B9J08_005426:B9J08_005434:B9J08_005481:B9J08_005488:B9J08_005510	61818:398:6397:34473:32056:36346:6376:45944:43629:6270:55:9231:70507:27:42274:463:31119:45292:70525:19222:6325:42254:71038:6468:1902373:492:1905267:1990120:6401:70901:30174:294:43144:30010:34427:6450:71036:34964:34463:43248:321:6614:34337:17148:30847:71027:1901917:71035:2130:1902626:1900152:46827:43488:71033:48254:973:42307:42779:280:34476:30490:465:184:16556:140018:30003:2127:2183:35617:1905216:34599:34414:30163:6267:30488:1990417:2181:6412:1990481:154:494:71042:42256:6606:32456:2949:2000234:42273:70301:956:98787:6378:372:51083:16075:45943:2143:920:32447:6413:70475:2000640:723:32968:31167:8298:2939:963:34462:71028:1682:1901195:16479:2926:70478:71039:447:43628:379:462:46777:97745:480:34963:6388:9303:31120:71051:467:50821:18105:6392:70476:6873:36498:6400:56:31118:60237:71037:71049:54:2128:6396:470:6457:469:34475:45945:42255:7005:6369:466:16973:28:2000805:71031:33621:1904812:32956:8033:2098:70651:7124:373:387:6452:32211:6364:106004:1990258:2940:464:1403:34965:461:42493:6897:6415:6409:390:48026:31591:6357:472:6417:7096:71456
16070	RNA metabolic process	241 out of 686 genes, 35.1%	733 out of 5417 background genes, 13.5%	1.43e-52	0	B9J08_000061:B9J08_000077:B9J08_000107:B9J08_000120:B9J08_000188:B9J08_000192:B9J08_000207:B9J08_000214:B9J08_000215:B9J08_000233:B9J08_000245:B9J08_000248:B9J08_000257:B9J08_000311:B9J08_000351:B9J08_000399:B9J08_000475:B9J08_000537:B9J08_000673:B9J08_000699:B9J08_000708:B9J08_000714:B9J08_000720:B9J08_000721:B9J08_000754:B9J08_000838:B9J08_000870:B9J08_000883:B9J08_000910:B9J08_000917:B9J08_000927:B9J08_000942:B9J08_000973:B9J08_000975:B9J08_000992:B9J08_000999:B9J08_001013:B9J08_001024:B9J08_001049:B9J08_001118:B9J08_001133:B9J08_001134:B9J08_001139:B9J08_001163:B9J08_001174:B9J08_001176:B9J08_001283:B9J08_001353:B9J08_001363:B9J08_001385:B9J08_001396:B9J08_001430:B9J08_001434:B9J08_001450:B9J08_001471:B9J08_001497:B9J08_001498:B9J08_001512:B9J08_001560:B9J08_001573:B9J08_001609:B9J08_001610:B9J08_001623:B9J08_001624:B9J08_001625:B9J08_001674:B9J08_001765:B9J08_001769:B9J08_001796:B9J08_001803:B9J08_001836:B9J08_001878:B9J08_001879:B9J08_001911:B9J08_001912:B9J08_001915:B9J08_001941:B9J08_001945:B9J08_002000:B9J08_002002:B9J08_002081:B9J08_002115:B9J08_002116:B9J08_002120:B9J08_002124:B9J08_002135:B9J08_002153:B9J08_002154:B9J08_002169:B9J08_002198:B9J08_002207:B9J08_002209:B9J08_002210:B9J08_002211:B9J08_002236:B9J08_002301:B9J08_002310:B9J08_002312:B9J08_002316:B9J08_002318:B9J08_002339:B9J08_002348:B9J08_002483:B9J08_002484:B9J08_002508:B9J08_002604:B9J08_002615:B9J08_002644:B9J08_002741:B9J08_002746:B9J08_002778:B9J08_002800:B9J08_002801:B9J08_002808:B9J08_002827:B9J08_002828:B9J08_002891:B9J08_002907:B9J08_002927:B9J08_002943:B9J08_002966:B9J08_002981:B9J08_002982:B9J08_003018:B9J08_003021:B9J08_003031:B9J08_003035:B9J08_003053:B9J08_003082:B9J08_003094:B9J08_003098:B9J08_003124:B9J08_003135:B9J08_003154:B9J08_003162:B9J08_003206:B9J08_003216:B9J08_003264:B9J08_003293:B9J08_003298:B9J08_003303:B9J08_003348:B9J08_003377:B9J08_003382:B9J08_003406:B9J08_003429:B9J08_003485:B9J08_003494:B9J08_003498:B9J08_003547:B9J08_003602:B9J08_003620:B9J08_003640:B9J08_003641:B9J08_003677:B9J08_003687:B9J08_003688:B9J08_003708:B9J08_003713:B9J08_003748:B9J08_003795:B9J08_003803:B9J08_003821:B9J08_003872:B9J08_003890:B9J08_003905:B9J08_003906:B9J08_003915:B9J08_003918:B9J08_003927:B9J08_003963:B9J08_004035:B9J08_004051:B9J08_004080:B9J08_004081:B9J08_004119:B9J08_004130:B9J08_004145:B9J08_004153:B9J08_004155:B9J08_004169:B9J08_004170:B9J08_004171:B9J08_004217:B9J08_004222:B9J08_004297:B9J08_004311:B9J08_004320:B9J08_004322:B9J08_004323:MRR1c:B9J08_004457:B9J08_004491:B9J08_004495:B9J08_004502:B9J08_004566:B9J08_004625:B9J08_004626:B9J08_004654:B9J08_004684:B9J08_004689:B9J08_004715:B9J08_004716:B9J08_004740:B9J08_004800:B9J08_004814:B9J08_004826:B9J08_004851:B9J08_004868:B9J08_004953:B9J08_004966:B9J08_004979:B9J08_004991:B9J08_004993:B9J08_005008:B9J08_005010:B9J08_005015:B9J08_005031:B9J08_005040:B9J08_005060:B9J08_005069:B9J08_005085:B9J08_005110:B9J08_005116:B9J08_005119:B9J08_005126:B9J08_005141:B9J08_005251:B9J08_005338:B9J08_005358:B9J08_005364:B9J08_005365:B9J08_005373:B9J08_005426:B9J08_005434:B9J08_005438:B9J08_005481:B9J08_005488:B9J08_005510:B9J08_005511:B9J08_005521	61818:36346:6376:70893:6361:43629:45944:16074:55:70507:463:6429:6399:45292:70525:19222:6325:42254:492:70901:30174:34964:43248:71027:2130:1902626:1900152:46827:71033:48254:42307:957:280:34476:6351:465:184:61414:6366:16556:140018:2127:2183:51351:35617:34599:34414:30163:6267:1990417:154:6430:71042:2000234:70301:98787:51083:2143:288:2000640:723:15677:6353:2939:32436:34462:6337:1901195:2926:447:43628:379:6421:46777:480:34963:6388:9303:467:18105:6392:70476:6873:6400:71455:31118:60237:71049:2128:6396:6457:6431:34475:45945:7005:6369:2000805:33621:6422:32956:45821:70651:373:6452:32211:106004:122:16070:2940:464:1403:6415:6409:1900829:18188:10620:6384:48026:6357:472:42790:6362:493:71456:398:34473:43936:6397:6420:6363:32056:44262:6270:27:9231:42274:42797:31119:6338:6468:71038:1905267:1902373:1990120:6401:294:1731:30010:43144:15976:6450:34427:71036:45892:34463:321:17148:34337:6614:16575:2001158:30847:1901917:71035:10723:6360:6368:289:6383:43488:973:42779:30490:6355:70898:6432:30003:1905216:30488:2181:6412:1990481:494:42256:32456:6606:16584:2949:42273:6109:1900832:956:60195:6378:6435:372:45943:16075:920:70475:6413:32447:45893:31167:32968:8298:963:1900038:71028:1682:16479:70478:71039:2000639:462:6423:6433:97745:31120:45733:71051:50821:70150:6426:36498:56:71037:6972:54:470:469:42255:466:71031:28:16973:1904812:8033:2098:61587:2184:7124:6436:387:6364:1112:1990258:6826:461:34965:42493:16072:6897:972:32079:390:6418:31591:1903432:43392:6428:6417:7096
42274	ribosomal small subunit biogenesis	84 out of 686 genes, 12.2%	115 out of 5417 background genes, 2.1%	1.15e-48	0	B9J08_000061:B9J08_000107:B9J08_000120:B9J08_000188:B9J08_000207:B9J08_000214:B9J08_000248:B9J08_000254:B9J08_000257:B9J08_000537:B9J08_000673:B9J08_000699:B9J08_000714:B9J08_000973:B9J08_001024:B9J08_001133:B9J08_001139:B9J08_001163:B9J08_001471:B9J08_001560:B9J08_001674:B9J08_001767:B9J08_001769:B9J08_001796:B9J08_001941:B9J08_002000:B9J08_002002:B9J08_002081:B9J08_002120:B9J08_002135:B9J08_002154:B9J08_002211:B9J08_002312:B9J08_002508:B9J08_002604:B9J08_002615:B9J08_002741:B9J08_002808:B9J08_002927:B9J08_002966:B9J08_002981:B9J08_003021:B9J08_003031:B9J08_003082:B9J08_003135:B9J08_003429:B9J08_003494:B9J08_003600:B9J08_003620:B9J08_003677:B9J08_003688:B9J08_003748:B9J08_003821:B9J08_003872:B9J08_003906:B9J08_003963:B9J08_004080:B9J08_004117:B9J08_004130:B9J08_004153:B9J08_004311:B9J08_004320:B9J08_004322:B9J08_004502:B9J08_004504:B9J08_004566:B9J08_004626:B9J08_004826:B9J08_004851:B9J08_004920:B9J08_004953:B9J08_004966:B9J08_004979:B9J08_005031:B9J08_005040:B9J08_005085:B9J08_005116:B9J08_005126:B9J08_005251:B9J08_005284:B9J08_005338:B9J08_005426:B9J08_005488:B9J08_005510	55:463:42254:43248:71027:48254:16556:34599:1990417:154:2000234:2000640:34462:447:46777:480:70476:6970:32880:16070:464:6409:472:71456:398:42274:6468:1905267:294:30010:6450:34463:321:6614:17148:30490:1905216:6412:6606:42273:1904669:45943:920:70475:8298:6449:1682:16479:462:50821:56:6972:469:42255:466:16973:28:1904812:8033:6364:34965:461:390:7096
10467	gene expression	266 out of 686 genes, 38.8%	921 out of 5417 background genes, 17.0%	2.1e-46	0	B9J08_000061:B9J08_000077:B9J08_000107:B9J08_000120:B9J08_000188:B9J08_000192:B9J08_000207:B9J08_000214:B9J08_000215:B9J08_000233:B9J08_000245:B9J08_000248:B9J08_000254:B9J08_000257:B9J08_000311:B9J08_000351:B9J08_000399:B9J08_000461:B9J08_000475:B9J08_000537:B9J08_000538:B9J08_000604:B9J08_000673:B9J08_000699:B9J08_000705:B9J08_000708:B9J08_000714:B9J08_000720:B9J08_000721:B9J08_000754:B9J08_000838:B9J08_000870:B9J08_000883:B9J08_000910:B9J08_000917:B9J08_000927:B9J08_000942:B9J08_000973:B9J08_000975:B9J08_000992:B9J08_000996:B9J08_000999:B9J08_001013:B9J08_001024:B9J08_001049:B9J08_001118:B9J08_001133:B9J08_001134:B9J08_001135:B9J08_001139:B9J08_001163:B9J08_001174:B9J08_001176:B9J08_001278:B9J08_001283:B9J08_001353:B9J08_001363:B9J08_001385:B9J08_001396:B9J08_001430:B9J08_001434:B9J08_001471:B9J08_001497:B9J08_001498:B9J08_001512:B9J08_001560:B9J08_001609:B9J08_001610:B9J08_001623:B9J08_001624:B9J08_001625:B9J08_001641:B9J08_001674:B9J08_001757:B9J08_001765:B9J08_001769:B9J08_001796:B9J08_001803:B9J08_001836:B9J08_001851:B9J08_001871:B9J08_001878:B9J08_001879:B9J08_001885:B9J08_001911:B9J08_001912:B9J08_001915:B9J08_001941:B9J08_001945:B9J08_001974:B9J08_002000:B9J08_002002:B9J08_002081:B9J08_002115:B9J08_002116:B9J08_002120:B9J08_002124:B9J08_002131:B9J08_002135:B9J08_002138:B9J08_002153:B9J08_002154:B9J08_002169:B9J08_002198:B9J08_002201:B9J08_002207:B9J08_002209:B9J08_002210:B9J08_002211:B9J08_002236:B9J08_002301:B9J08_002310:B9J08_002312:B9J08_002316:B9J08_002318:B9J08_002339:B9J08_002348:B9J08_002483:B9J08_002484:B9J08_002508:B9J08_002532:B9J08_002604:B9J08_002615:B9J08_002644:B9J08_002741:B9J08_002746:B9J08_002778:B9J08_002800:B9J08_002808:B9J08_002813:B9J08_002827:B9J08_002828:B9J08_002891:B9J08_002907:B9J08_002927:B9J08_002943:B9J08_002966:B9J08_002973:B9J08_002981:B9J08_002982:B9J08_003018:B9J08_003021:B9J08_003031:B9J08_003035:B9J08_003053:B9J08_003076:B9J08_003082:B9J08_003094:B9J08_003098:B9J08_003124:B9J08_003135:B9J08_003154:B9J08_003162:B9J08_003206:B9J08_003216:B9J08_003249:B9J08_003250:B9J08_003293:B9J08_003298:B9J08_003303:B9J08_003348:B9J08_003377:B9J08_003382:B9J08_003406:B9J08_003429:B9J08_003485:B9J08_003494:B9J08_003498:B9J08_003547:B9J08_003602:B9J08_003620:B9J08_003634:B9J08_003640:B9J08_003641:B9J08_003677:B9J08_003687:B9J08_003688:B9J08_003696:B9J08_003708:B9J08_003713:B9J08_003748:B9J08_003756:B9J08_003795:B9J08_003803:B9J08_003821:B9J08_003872:B9J08_003890:B9J08_003905:B9J08_003906:B9J08_003915:B9J08_003918:B9J08_003927:B9J08_003963:B9J08_004035:B9J08_004051:B9J08_004067:B9J08_004080:B9J08_004081:B9J08_004119:B9J08_004130:B9J08_004145:B9J08_004153:B9J08_004169:B9J08_004170:B9J08_004171:B9J08_004217:B9J08_004222:B9J08_004232:B9J08_004297:B9J08_004311:B9J08_004320:B9J08_004322:B9J08_004323:MRR1c:B9J08_004457:B9J08_004491:B9J08_004495:B9J08_004502:B9J08_004504:B9J08_004566:B9J08_004625:B9J08_004626:B9J08_004654:B9J08_004684:B9J08_004689:B9J08_004715:B9J08_004716:B9J08_004740:B9J08_004761:B9J08_004800:B9J08_004802:B9J08_004814:B9J08_004826:B9J08_004843:B9J08_004868:B9J08_004953:B9J08_004966:B9J08_004979:B9J08_004991:B9J08_004993:B9J08_005008:B9J08_005010:B9J08_005015:B9J08_005031:B9J08_005040:B9J08_005060:B9J08_005069:B9J08_005085:B9J08_005099:B9J08_005110:B9J08_005116:B9J08_005119:B9J08_005126:B9J08_005141:B9J08_005251:B9J08_005338:B9J08_005364:B9J08_005365:B9J08_005373:B9J08_005382:B9J08_005426:B9J08_005434:B9J08_005438:B9J08_005481:B9J08_005488:B9J08_005510	61818:36346:6376:70893:6361:43629:45944:55:70507:60188:463:6429:45292:70525:19222:6325:42254:492:70901:30174:226:1732:34964:16226:43248:71027:2130:1902626:1900152:46827:1903833:71033:48254:42307:280:34476:6351:465:184:61414:6366:16556:140018:2127:2183:51351:35617:34599:34414:30163:6267:1990417:154:6430:17198:71042:2188:2000234:70301:98787:51083:2143:9060:288:2000640:723:6353:2939:32436:34462:6337:1901195:2926:447:43628:379:6421:46777:480:34963:6388:9303:467:18105:6392:70476:6873:6400:71455:6880:31118:60237:71049:2128:6396:6457:6431:34475:45945:6414:7005:6369:71432:2000805:33621:6422:32956:45821:70651:373:6452:32211:106004:122:2940:464:1403:6415:6409:18188:10620:32790:6384:48026:6357:472:42790:6474:6362:71456:398:6397:43936:1677:34473:6420:6363:32056:71586:44262:6270:9231:27:9102:42274:31119:42797:6338:71038:6468:1902373:1905267:1990120:6401:106035:8612:294:1731:60567:43144:30010:15976:34427:6450:71036:45892:34463:321:2001158:16575:6614:34337:17148:30847:1901917:10723:71035:6360:6368:6383:43488:9249:19919:32543:973:42779:6355:30490:70898:6432:30003:1905216:30488:16573:2181:18195:6412:1990481:494:42256:16584:6606:32456:2949:45727:6109:42273:6407:956:60195:6378:6435:372:16236:16075:45943:920:32447:70475:6413:45893:97428:32968:31167:8298:963:6449:1900038:71028:1682:16479:70478:2000639:71039:462:46656:6423:6433:97745:45733:31120:71051:50821:70150:6426:36498:7088:56:71037:54:470:469:6406:42255:18216:466:16973:71031:28:1904812:8033:61606:2098:61587:2184:7124:6436:387:10389:6364:1112:1990258:34965:461:42493:972:6897:45860:390:6418:31591:43392:1903432:6417:6428:7096:18002
30490	maturation of SSU-rRNA	73 out of 686 genes, 10.6%	100 out of 5417 background genes, 1.8%	7.54e-42	0	B9J08_000061:B9J08_000107:B9J08_000120:B9J08_000188:B9J08_000207:B9J08_000214:B9J08_000248:B9J08_000257:B9J08_000537:B9J08_000673:B9J08_000714:B9J08_000973:B9J08_001024:B9J08_001133:B9J08_001139:B9J08_001163:B9J08_001471:B9J08_001560:B9J08_001674:B9J08_001769:B9J08_001796:B9J08_001941:B9J08_002000:B9J08_002002:B9J08_002120:B9J08_002135:B9J08_002154:B9J08_002211:B9J08_002312:B9J08_002508:B9J08_002604:B9J08_002615:B9J08_002741:B9J08_002808:B9J08_002927:B9J08_002966:B9J08_002981:B9J08_003021:B9J08_003031:B9J08_003135:B9J08_003429:B9J08_003494:B9J08_003620:B9J08_003677:B9J08_003688:B9J08_003748:B9J08_003821:B9J08_003872:B9J08_003906:B9J08_003963:B9J08_004080:B9J08_004130:B9J08_004153:B9J08_004311:B9J08_004320:B9J08_004322:B9J08_004502:B9J08_004566:B9J08_004626:B9J08_004826:B9J08_004953:B9J08_004966:B9J08_004979:B9J08_005031:B9J08_005040:B9J08_005085:B9J08_005116:B9J08_005126:B9J08_005251:B9J08_005338:B9J08_005426:B9J08_005488:B9J08_005510	55:463:42254:43248:71027:48254:16556:34599:1990417:154:2000234:2000640:34462:447:46777:480:70476:464:6409:472:71456:398:42274:6468:1905267:294:30010:6450:34463:321:6614:17148:30490:1905216:6412:6606:42273:45943:920:70475:8298:1682:16479:462:50821:56:469:42255:466:16973:1904812:8033:6364:34965:461:390:7096
462	maturation of SSU-rRNA from tricistronic rRNA transcript (SSU-rRNA, 5.8S rRNA, LSU-rRNA)	69 out of 686 genes, 10.1%	91 out of 5417 background genes, 1.7%	2.83e-41	0	B9J08_000061:B9J08_000107:B9J08_000120:B9J08_000188:B9J08_000207:B9J08_000214:B9J08_000248:B9J08_000257:B9J08_000537:B9J08_000673:B9J08_000714:B9J08_000973:B9J08_001024:B9J08_001133:B9J08_001139:B9J08_001163:B9J08_001471:B9J08_001674:B9J08_001769:B9J08_001796:B9J08_001941:B9J08_002000:B9J08_002002:B9J08_002120:B9J08_002135:B9J08_002211:B9J08_002312:B9J08_002508:B9J08_002604:B9J08_002615:B9J08_002741:B9J08_002808:B9J08_002927:B9J08_002966:B9J08_002981:B9J08_003021:B9J08_003031:B9J08_003135:B9J08_003429:B9J08_003494:B9J08_003620:B9J08_003677:B9J08_003688:B9J08_003748:B9J08_003821:B9J08_003872:B9J08_003906:B9J08_003963:B9J08_004080:B9J08_004130:B9J08_004153:B9J08_004311:B9J08_004320:B9J08_004322:B9J08_004502:B9J08_004566:B9J08_004626:B9J08_004826:B9J08_004953:B9J08_004979:B9J08_005031:B9J08_005040:B9J08_005085:B9J08_005116:B9J08_005126:B9J08_005251:B9J08_005338:B9J08_005426:B9J08_005510	55:463:42254:43248:71027:48254:34599:1990417:154:2000234:2000640:34462:447:46777:480:70476:464:6409:472:71456:398:42274:6468:1905267:294:30010:6450:34463:321:6614:17148:30490:1905216:6412:6606:42273:45943:920:70475:8298:1682:16479:462:50821:56:469:42255:466:16973:8033:6364:34965:461:390:7096
460	maturation of 5.8S rRNA	59 out of 686 genes, 8.6%	81 out of 5417 background genes, 1.5%	3.21e-33	0	B9J08_000077:B9J08_000188:B9J08_000207:B9J08_000233:B9J08_000257:B9J08_000311:B9J08_000475:B9J08_000537:B9J08_000673:B9J08_000973:B9J08_001024:B9J08_001118:B9J08_001133:B9J08_001139:B9J08_001163:B9J08_001363:B9J08_001396:B9J08_001430:B9J08_001471:B9J08_001610:B9J08_001674:B9J08_001769:B9J08_001941:B9J08_002000:B9J08_002135:B9J08_002211:B9J08_002483:B9J08_002741:B9J08_002808:B9J08_002828:B9J08_002966:B9J08_002981:B9J08_003035:B9J08_003094:B9J08_003206:B9J08_003406:B9J08_003429:B9J08_003494:B9J08_003620:B9J08_003748:B9J08_003795:B9J08_003872:B9J08_003906:B9J08_003915:B9J08_003927:B9J08_003963:B9J08_004080:B9J08_004311:B9J08_004502:B9J08_004625:B9J08_004626:B9J08_004716:B9J08_004826:B9J08_004979:B9J08_005015:B9J08_005116:B9J08_005251:B9J08_005426:B9J08_005434	43629:55:70507:463:42254:43248:71027:1902626:71033:48254:34476:465:30163:71042:34462:447:43628:480:467:70476:71049:34475:33621:32956:70651:464:472:6397:34473:27:42274:71038:1905267:6401:294:30010:34427:34463:17148:30847:1901917:71035:973:30490:6412:42256:42273:45943:16075:920:70475:31167:8298:71028:1682:70478:71039:462:71051:50821:56:54:42255:466:16973:71031:8033:6364:34965:390
466	maturation of 5.8S rRNA from tricistronic rRNA transcript (SSU-rRNA, 5.8S rRNA, LSU-rRNA)	59 out of 686 genes, 8.6%	81 out of 5417 background genes, 1.5%	3.21e-33	0	B9J08_000077:B9J08_000188:B9J08_000207:B9J08_000233:B9J08_000257:B9J08_000311:B9J08_000475:B9J08_000537:B9J08_000673:B9J08_000973:B9J08_001024:B9J08_001118:B9J08_001133:B9J08_001139:B9J08_001163:B9J08_001363:B9J08_001396:B9J08_001430:B9J08_001471:B9J08_001610:B9J08_001674:B9J08_001769:B9J08_001941:B9J08_002000:B9J08_002135:B9J08_002211:B9J08_002483:B9J08_002741:B9J08_002808:B9J08_002828:B9J08_002966:B9J08_002981:B9J08_003035:B9J08_003094:B9J08_003206:B9J08_003406:B9J08_003429:B9J08_003494:B9J08_003620:B9J08_003748:B9J08_003795:B9J08_003872:B9J08_003906:B9J08_003915:B9J08_003927:B9J08_003963:B9J08_004080:B9J08_004311:B9J08_004502:B9J08_004625:B9J08_004626:B9J08_004716:B9J08_004826:B9J08_004979:B9J08_005015:B9J08_005116:B9J08_005251:B9J08_005426:B9J08_005434	43629:55:70507:463:42254:43248:71027:1902626:71033:48254:34476:465:30163:71042:34462:447:43628:480:467:70476:71049:34475:33621:32956:70651:464:472:6397:34473:27:42274:71038:1905267:6401:294:30010:34427:34463:17148:30847:1901917:71035:973:30490:6412:42256:42273:45943:16075:920:70475:31167:8298:71028:1682:70478:71039:462:71051:50821:56:54:42255:466:16973:71031:8033:6364:34965:390
90304	nucleic acid metabolic process	248 out of 686 genes, 36.2%	975 out of 5417 background genes, 18.0%	1.65e-31	0	B9J08_000061:B9J08_000077:B9J08_000107:B9J08_000120:B9J08_000188:B9J08_000192:B9J08_000207:B9J08_000214:B9J08_000215:B9J08_000233:B9J08_000245:B9J08_000248:B9J08_000257:B9J08_000311:B9J08_000351:B9J08_000399:B9J08_000475:B9J08_000499:B9J08_000537:B9J08_000673:B9J08_000699:B9J08_000708:B9J08_000714:B9J08_000720:B9J08_000721:B9J08_000754:B9J08_000838:B9J08_000870:B9J08_000883:B9J08_000910:B9J08_000917:B9J08_000927:B9J08_000942:B9J08_000973:B9J08_000975:B9J08_000992:B9J08_000999:B9J08_001013:B9J08_001024:B9J08_001049:B9J08_001118:B9J08_001133:B9J08_001134:B9J08_001139:B9J08_001163:B9J08_001174:B9J08_001176:B9J08_001283:B9J08_001353:B9J08_001363:B9J08_001385:B9J08_001396:B9J08_001430:B9J08_001434:B9J08_001450:B9J08_001471:B9J08_001497:B9J08_001498:B9J08_001512:B9J08_001560:B9J08_001573:B9J08_001609:B9J08_001610:B9J08_001623:B9J08_001624:B9J08_001625:B9J08_001674:B9J08_001765:B9J08_001769:B9J08_001796:B9J08_001803:B9J08_001836:B9J08_001878:B9J08_001879:B9J08_001911:B9J08_001912:B9J08_001915:B9J08_001941:B9J08_001945:B9J08_002000:B9J08_002002:B9J08_002050:B9J08_002051:B9J08_002081:B9J08_002115:B9J08_002116:B9J08_002120:B9J08_002124:B9J08_002135:B9J08_002153:B9J08_002154:B9J08_002169:B9J08_002198:B9J08_002207:B9J08_002209:B9J08_002210:B9J08_002211:B9J08_002236:B9J08_002301:B9J08_002310:B9J08_002312:B9J08_002316:B9J08_002318:B9J08_002339:B9J08_002348:B9J08_002483:B9J08_002484:B9J08_002508:B9J08_002604:B9J08_002615:B9J08_002644:B9J08_002741:B9J08_002746:B9J08_002778:B9J08_002800:B9J08_002801:B9J08_002808:B9J08_002827:B9J08_002828:B9J08_002890:B9J08_002891:B9J08_002907:B9J08_002927:B9J08_002943:B9J08_002966:B9J08_002981:B9J08_002982:B9J08_003018:B9J08_003021:B9J08_003031:B9J08_003035:B9J08_003053:B9J08_003082:B9J08_003094:B9J08_003098:MEC3:B9J08_003124:B9J08_003135:B9J08_003154:B9J08_003162:B9J08_003206:B9J08_003216:B9J08_003264:B9J08_003293:B9J08_003298:B9J08_003303:B9J08_003348:B9J08_003377:B9J08_003382:B9J08_003406:B9J08_003429:B9J08_003485:B9J08_003494:B9J08_003498:B9J08_003506:B9J08_003547:B9J08_003602:B9J08_003620:B9J08_003640:B9J08_003641:B9J08_003677:B9J08_003687:B9J08_003688:B9J08_003708:B9J08_003713:B9J08_003748:B9J08_003795:B9J08_003803:B9J08_003821:B9J08_003872:B9J08_003890:B9J08_003905:B9J08_003906:B9J08_003915:B9J08_003918:B9J08_003927:B9J08_003963:B9J08_004035:B9J08_004051:B9J08_004080:B9J08_004081:B9J08_004119:B9J08_004130:B9J08_004145:B9J08_004153:B9J08_004155:B9J08_004169:B9J08_004170:B9J08_004171:B9J08_004217:B9J08_004222:B9J08_004297:B9J08_004311:B9J08_004320:B9J08_004322:B9J08_004323:MRR1c:B9J08_004457:B9J08_004491:B9J08_004495:B9J08_004502:B9J08_004521:B9J08_004566:B9J08_004625:B9J08_004626:B9J08_004654:B9J08_004684:B9J08_004689:B9J08_004715:B9J08_004716:B9J08_004740:B9J08_004800:B9J08_004814:B9J08_004826:B9J08_004851:B9J08_004868:B9J08_004953:B9J08_004966:B9J08_004979:B9J08_004991:B9J08_004993:B9J08_005008:B9J08_005010:B9J08_005015:B9J08_005031:B9J08_005040:B9J08_005060:B9J08_005069:B9J08_005085:B9J08_005110:B9J08_005116:B9J08_005119:B9J08_005126:B9J08_005141:B9J08_005251:B9J08_005338:B9J08_005358:B9J08_005364:B9J08_005365:B9J08_005373:B9J08_005426:B9J08_005434:B9J08_005438:B9J08_005481:B9J08_005488:B9J08_005510:B9J08_005511:B9J08_005521	61818:36346:6376:70893:6361:43629:16074:45944:55:70507:6281:463:6429:6399:45292:70525:722:19222:6325:42254:492:70901:30174:44818:16233:34964:43248:1903211:71027:2130:70198:1902626:1900152:46827:71033:48254:42307:957:280:34476:6351:706:465:184:61414:6366:16556:30466:140018:2127:2183:51351:35617:34599:34414:30163:6267:1990417:154:6430:31619:71042:2000234:70301:98787:33314:51083:2143:288:2000640:723:15677:6353:2939:32436:32297:34462:6337:1901195:2926:447:43628:6348:379:6421:46777:480:34963:6388:9303:467:77:18105:6392:70476:6873:6400:71455:31118:60237:71049:2128:6396:6457:6431:34475:45945:7005:6369:2000805:33621:31860:6422:32956:45821:70651:90342:373:6452:32211:106004:122:16070:2940:464:1403:6415:6409:1900829:18188:10620:6384:48026:6357:472:42790:6362:493:71456:398:6397:43936:34473:6420:6363:32056:44262:6270:9231:27:42274:31119:42797:6338:6284:71038:6468:1902373:1905267:1990120:6401:294:1731:43144:30010:15976:34427:6450:71036:45892:34463:321:2001158:16575:6614:34337:17148:30847:1901917:10723:71035:6360:289:6368:729:6383:43488:973:42779:710:6355:30490:70898:6432:6309:30003:1905216:6298:30488:2181:6412:6285:1990481:494:31573:42256:16584:6606:32456:2949:6109:42273:1900832:956:60195:6378:6435:372:16075:45943:920:7131:101018:31297:110025:32447:6413:70475:45893:32968:31167:8298:963:1900038:71028:1682:16479:70478:2000639:71039:462:6423:6433:97745:45733:6310:31120:71051:50821:70150:6426:36498:56:71037:6972:54:470:469:42255:466:16973:28:71031:1904812:42138:8033:43570:2098:61587:2184:7124:6436:387:6364:1112:1990258:6826:34965:461:42493:16072:972:6897:32079:390:6418:31591:97752:43392:1903432:6417:6428:7096
46483	heterocycle metabolic process	284 out of 686 genes, 41.4%	1198 out of 5417 background genes, 22.1%	1.87e-31	0	B9J08_000057:B9J08_000061:B9J08_000075:B9J08_000077:B9J08_000107:B9J08_000120:B9J08_000188:B9J08_000192:B9J08_000207:B9J08_000214:B9J08_000215:B9J08_000233:B9J08_000245:B9J08_000248:B9J08_000257:B9J08_000311:B9J08_000345:B9J08_000351:B9J08_000399:B9J08_000475:B9J08_000499:B9J08_000537:B9J08_000673:B9J08_000699:B9J08_000708:B9J08_000714:B9J08_000720:B9J08_000721:B9J08_000754:B9J08_000838:B9J08_000870:B9J08_000883:B9J08_000910:B9J08_000917:B9J08_000927:B9J08_000942:B9J08_000973:B9J08_000975:B9J08_000992:B9J08_000999:B9J08_001013:B9J08_001024:B9J08_001049:B9J08_001118:B9J08_001133:B9J08_001134:B9J08_001139:B9J08_001163:B9J08_001174:B9J08_001176:B9J08_001283:B9J08_001322:B9J08_001353:B9J08_001363:B9J08_001385:B9J08_001396:B9J08_001430:B9J08_001434:B9J08_001450:B9J08_001471:B9J08_001497:B9J08_001498:B9J08_001512:B9J08_001560:B9J08_001573:B9J08_001606:B9J08_001609:B9J08_001610:B9J08_001623:B9J08_001624:B9J08_001625:B9J08_001641:B9J08_001674:B9J08_001761:B9J08_001765:B9J08_001769:B9J08_001796:B9J08_001803:B9J08_001836:B9J08_001878:B9J08_001879:B9J08_001884:B9J08_001911:B9J08_001912:B9J08_001915:B9J08_001941:B9J08_001945:B9J08_001975:B9J08_001991:B9J08_002000:B9J08_002002:B9J08_002050:B9J08_002051:B9J08_002078:B9J08_002081:B9J08_002115:B9J08_002116:B9J08_002120:B9J08_002124:B9J08_002135:B9J08_002153:B9J08_002154:B9J08_002169:B9J08_002198:B9J08_002207:B9J08_002209:B9J08_002210:B9J08_002211:B9J08_002236:B9J08_002290:B9J08_002301:B9J08_002310:B9J08_002312:B9J08_002316:B9J08_002318:B9J08_002339:B9J08_002348:B9J08_002483:B9J08_002484:B9J08_002495:B9J08_002508:B9J08_002531:B9J08_002600:B9J08_002604:B9J08_002615:B9J08_002644:B9J08_002677:B9J08_002741:B9J08_002746:B9J08_002778:B9J08_002800:B9J08_002801:B9J08_002808:B9J08_002816:B9J08_002827:B9J08_002828:B9J08_002890:B9J08_002891:B9J08_002907:B9J08_002927:B9J08_002943:B9J08_002966:B9J08_002973:B9J08_002981:B9J08_002982:B9J08_002994:B9J08_003018:B9J08_003021:B9J08_003031:B9J08_003035:B9J08_003053:B9J08_003082:B9J08_003094:B9J08_003098:MEC3:B9J08_003103:B9J08_003124:B9J08_003135:B9J08_003154:B9J08_003162:B9J08_003206:B9J08_003216:B9J08_003264:B9J08_003293:B9J08_003298:B9J08_003303:B9J08_003348:B9J08_003377:B9J08_003382:B9J08_003406:B9J08_003429:B9J08_003485:B9J08_003494:B9J08_003498:B9J08_003506:B9J08_003547:B9J08_003602:B9J08_003620:B9J08_003640:B9J08_003641:B9J08_003677:B9J08_003687:B9J08_003688:B9J08_003708:B9J08_003713:B9J08_003738:B9J08_003748:B9J08_003783:B9J08_003795:B9J08_003803:B9J08_003821:B9J08_003860:B9J08_003872:B9J08_003890:B9J08_003905:B9J08_003906:B9J08_003915:B9J08_003918:B9J08_003926:B9J08_003927:B9J08_003963:B9J08_003999:B9J08_004035:B9J08_004045:B9J08_004051:B9J08_004080:B9J08_004081:B9J08_004119:B9J08_004130:B9J08_004145:B9J08_004152:B9J08_004153:B9J08_004155:B9J08_004169:B9J08_004170:B9J08_004171:B9J08_004215:B9J08_004217:B9J08_004222:B9J08_004225:B9J08_004297:B9J08_004311:B9J08_004320:B9J08_004322:B9J08_004323:MRR1c:B9J08_004359:B9J08_004393:B9J08_004457:B9J08_004491:B9J08_004495:B9J08_004501:B9J08_004502:B9J08_004521:B9J08_004566:B9J08_004625:B9J08_004626:B9J08_004654:B9J08_004684:B9J08_004689:B9J08_004702:B9J08_004715:B9J08_004716:B9J08_004740:B9J08_004800:B9J08_004814:B9J08_004826:B9J08_004851:B9J08_004868:B9J08_004953:B9J08_004966:B9J08_004979:B9J08_004991:B9J08_004993:B9J08_005008:B9J08_005010:B9J08_005015:B9J08_005031:B9J08_005040:B9J08_005060:B9J08_005069:B9J08_005078:B9J08_005085:B9J08_005110:B9J08_005116:B9J08_005119:B9J08_005126:B9J08_005141:B9J08_005251:B9J08_005338:B9J08_005358:B9J08_005364:B9J08_005365:B9J08_005373:B9J08_005397:B9J08_005426:B9J08_005434:B9J08_005438:B9J08_005481:B9J08_005488:B9J08_005510:B9J08_005511:B9J08_005521:B9J08_005528	61818:36346:70485:6376:70893:6361:43629:16074:45944:9435:55:70507:6281:463:6429:43103:6399:45292:70525:722:19222:6325:42254:8615:492:70901:30174:9113:43066:44818:45984:6541:16233:34964:16226:43248:1903211:71027:6564:19358:2130:70198:1902626:1900152:46827:6177:42167:71033:48254:42307:957:280:34476:6351:706:465:184:61414:6366:16556:30466:140018:2127:2183:51351:35617:34599:34414:30163:6267:1990417:154:6430:31619:71042:2000234:6730:70301:19307:98787:6879:33314:44208:51083:2143:288:2000640:723:162:15677:6353:2939:32436:32297:34462:6337:1901195:2926:36001:447:43628:6348:379:6421:46777:46087:480:34963:6388:9303:467:77:6979:18105:6392:70476:6873:6400:71455:31118:19856:60237:71049:2128:6396:6457:6431:9396:34475:45945:7005:6369:2000805:46084:9168:33621:31860:6422:32956:9298:19354:45821:70651:90342:373:6452:32211:106004:122:16070:2940:464:1403:6106:6415:71276:6409:1900829:18188:10620:183:6384:48026:6357:472:42790:6362:493:71456:6839:398:6397:43936:34473:6420:9116:6363:32056:9152:1904983:6543:44262:6270:6784:9231:27:6084:9102:19679:42274:31119:42797:6168:9070:6338:6284:71038:6468:19858:1902373:1905267:1990120:6401:106035:6241:294:42819:8152:1731:60567:43144:30010:15976:34427:6450:71036:45892:34463:321:2001158:16575:6614:34337:17148:30847:1901917:10723:71035:6360:289:6368:729:6383:9159:43488:19919:973:6788:42779:710:6355:30490:70898:43101:6432:6309:30003:1905216:6298:30488:2181:18195:46132:6412:8654:6285:1990481:494:31573:46083:42256:16584:6606:32456:2949:6109:42273:1900832:956:60195:6378:6435:372:16075:45943:920:8655:7131:101018:31297:110025:32447:6413:70475:45893:97428:32968:31167:8298:963:1900038:71028:1682:16479:70478:2000639:71039:15986:462:6207:46656:6744:6423:6433:97745:45733:6310:31120:71051:45047:50821:70150:6426:36498:6083:6146:56:71037:6972:54:470:6783:469:6406:44209:42255:18216:6164:466:16973:28:71031:1904812:42138:65003:8033:43570:2098:61587:2184:7124:6436:387:10389:6364:1112:70409:1990258:6826:34965:461:42493:16072:972:6897:32079:6189:46711:390:6418:31591:97752:43392:1903432:6417:6206:6428:7096
6725	cellular aromatic compound metabolic process	282 out of 686 genes, 41.1%	1192 out of 5417 background genes, 22.0%	5.86e-31	0	B9J08_000057:B9J08_000061:B9J08_000075:B9J08_000077:B9J08_000107:B9J08_000120:B9J08_000188:B9J08_000192:B9J08_000207:B9J08_000214:B9J08_000215:B9J08_000233:B9J08_000245:B9J08_000248:B9J08_000257:B9J08_000311:B9J08_000345:B9J08_000351:B9J08_000399:B9J08_000475:B9J08_000499:B9J08_000537:B9J08_000673:B9J08_000699:B9J08_000708:B9J08_000714:B9J08_000720:B9J08_000721:B9J08_000754:B9J08_000838:B9J08_000870:B9J08_000883:B9J08_000910:B9J08_000917:B9J08_000927:B9J08_000942:B9J08_000973:B9J08_000975:B9J08_000992:B9J08_000999:B9J08_001013:B9J08_001024:B9J08_001049:B9J08_001118:B9J08_001133:B9J08_001134:B9J08_001139:B9J08_001163:B9J08_001174:B9J08_001176:B9J08_001283:B9J08_001322:B9J08_001353:B9J08_001363:B9J08_001385:B9J08_001396:B9J08_001430:B9J08_001434:B9J08_001450:B9J08_001471:B9J08_001497:B9J08_001498:B9J08_001512:B9J08_001560:B9J08_001573:B9J08_001606:B9J08_001609:B9J08_001610:B9J08_001623:B9J08_001624:B9J08_001625:B9J08_001674:B9J08_001761:B9J08_001765:B9J08_001769:B9J08_001796:B9J08_001803:B9J08_001836:B9J08_001878:B9J08_001879:B9J08_001911:B9J08_001912:B9J08_001915:B9J08_001941:B9J08_001945:B9J08_001975:B9J08_001991:B9J08_002000:B9J08_002002:B9J08_002050:B9J08_002051:B9J08_002078:B9J08_002081:B9J08_002115:B9J08_002116:B9J08_002120:B9J08_002124:B9J08_002135:B9J08_002153:B9J08_002154:B9J08_002169:B9J08_002198:B9J08_002207:B9J08_002209:B9J08_002210:B9J08_002211:B9J08_002236:B9J08_002290:B9J08_002301:B9J08_002310:B9J08_002312:B9J08_002316:B9J08_002318:B9J08_002339:B9J08_002348:B9J08_002483:B9J08_002484:B9J08_002495:B9J08_002508:B9J08_002531:B9J08_002600:B9J08_002604:B9J08_002615:B9J08_002644:B9J08_002677:B9J08_002741:B9J08_002746:B9J08_002778:B9J08_002800:B9J08_002801:B9J08_002808:B9J08_002816:B9J08_002827:B9J08_002828:B9J08_002890:B9J08_002891:B9J08_002907:B9J08_002927:B9J08_002943:B9J08_002966:B9J08_002973:B9J08_002981:B9J08_002982:B9J08_002994:B9J08_003018:B9J08_003021:B9J08_003031:B9J08_003035:B9J08_003053:B9J08_003082:B9J08_003094:B9J08_003098:MEC3:B9J08_003103:B9J08_003124:B9J08_003135:B9J08_003154:B9J08_003162:B9J08_003206:B9J08_003216:B9J08_003264:B9J08_003293:B9J08_003298:B9J08_003303:B9J08_003348:B9J08_003377:B9J08_003382:B9J08_003406:B9J08_003429:B9J08_003485:B9J08_003494:B9J08_003498:B9J08_003506:B9J08_003547:B9J08_003602:B9J08_003620:B9J08_003640:B9J08_003641:B9J08_003677:B9J08_003687:B9J08_003688:B9J08_003708:B9J08_003713:B9J08_003738:B9J08_003748:B9J08_003783:B9J08_003795:B9J08_003803:B9J08_003821:B9J08_003860:B9J08_003872:B9J08_003882:B9J08_003890:B9J08_003905:B9J08_003906:B9J08_003915:B9J08_003918:B9J08_003926:B9J08_003927:B9J08_003963:B9J08_003999:B9J08_004035:B9J08_004045:B9J08_004051:B9J08_004080:B9J08_004081:B9J08_004119:B9J08_004130:B9J08_004145:B9J08_004152:B9J08_004153:B9J08_004155:B9J08_004169:B9J08_004170:B9J08_004171:B9J08_004215:B9J08_004217:B9J08_004222:B9J08_004225:B9J08_004297:B9J08_004311:B9J08_004320:B9J08_004322:B9J08_004323:MRR1c:B9J08_004359:B9J08_004393:B9J08_004457:B9J08_004491:B9J08_004495:B9J08_004502:B9J08_004521:B9J08_004566:B9J08_004625:B9J08_004626:B9J08_004654:B9J08_004684:B9J08_004689:B9J08_004702:B9J08_004715:B9J08_004716:B9J08_004740:B9J08_004800:B9J08_004814:B9J08_004826:B9J08_004851:B9J08_004868:B9J08_004953:B9J08_004966:B9J08_004979:B9J08_004991:B9J08_004993:B9J08_005008:B9J08_005010:B9J08_005015:B9J08_005031:B9J08_005040:B9J08_005060:B9J08_005069:B9J08_005078:B9J08_005085:B9J08_005110:B9J08_005116:B9J08_005119:B9J08_005126:B9J08_005141:B9J08_005251:B9J08_005338:B9J08_005358:B9J08_005364:B9J08_005365:B9J08_005373:B9J08_005397:B9J08_005426:B9J08_005434:B9J08_005438:B9J08_005481:B9J08_005488:B9J08_005510:B9J08_005511:B9J08_005521:B9J08_005528	61818:36346:6376:70893:6361:43629:16074:45944:9435:55:70507:6281:463:6429:43103:6399:45292:70525:722:19222:6325:42254:8615:492:70901:30174:9113:43066:44818:45984:6541:16233:34964:16226:43248:1903211:71027:6564:19358:2130:70198:1902626:1900152:46827:6177:42167:71033:48254:42307:957:280:34476:6351:706:465:184:61414:6366:16556:30466:140018:2127:2183:51351:35617:34599:34414:30163:6267:1990417:154:6430:31619:71042:2000234:6730:70301:19307:98787:6879:33314:44208:51083:2143:288:2000640:723:162:15677:9073:6353:2939:32436:32297:34462:6337:1901195:2926:36001:447:43628:6348:379:6421:46777:46087:480:34963:6388:9303:467:77:6979:18105:6392:70476:6873:6400:71455:31118:19856:60237:71049:2128:6396:6457:6431:9058:9396:34475:45945:7005:6369:2000805:46084:9168:33621:31860:6422:32956:9298:19354:45821:70651:90342:373:6452:32211:106004:122:16070:2940:464:1403:6106:6415:71276:6409:1900829:18188:10620:183:6384:48026:6357:472:42790:6362:493:71456:6839:398:6397:43936:34473:6420:9116:6363:32056:9152:1904983:6543:44262:6270:6784:9231:27:6084:19679:42274:31119:42797:6168:9070:6338:6284:71038:6468:19858:1902373:1905267:1990120:6401:6241:294:42819:8152:1731:60567:43144:30010:15976:34427:6450:71036:45892:34463:321:2001158:16575:6614:34337:17148:30847:1901917:10723:71035:6360:289:6368:729:6383:9159:43488:19919:973:6788:42779:710:6355:30490:70898:43101:6432:6309:30003:1905216:6298:30488:2181:18195:46132:6412:8654:6285:1990481:494:31573:46083:42256:16584:6606:32456:2949:6109:42273:1900832:956:60195:6378:6435:372:16075:45943:920:8655:7131:101018:31297:110025:32447:6413:70475:45893:32968:31167:8298:963:1900038:71028:1682:16479:70478:2000639:71039:15986:462:6207:46656:6744:6423:6433:97745:45733:6310:31120:71051:45047:50821:70150:6426:36498:6083:6146:56:71037:6972:54:470:6783:469:6406:44209:42255:18216:6164:466:16973:28:71031:1904812:42138:65003:8033:43570:2098:61587:2184:7124:6436:387:10389:6364:1112:70409:1990258:6826:34965:461:42493:16072:972:6897:32079:6189:46711:390:6418:31591:97752:43392:1903432:6417:6206:6428:7096
6139	nucleobase-containing compound metabolic process	270 out of 686 genes, 39.4%	1123 out of 5417 background genes, 20.7%	1.82e-30	0	B9J08_000061:B9J08_000075:B9J08_000077:B9J08_000107:B9J08_000120:B9J08_000188:B9J08_000192:B9J08_000207:B9J08_000214:B9J08_000215:B9J08_000233:B9J08_000245:B9J08_000248:B9J08_000257:B9J08_000311:B9J08_000345:B9J08_000351:B9J08_000399:B9J08_000475:B9J08_000499:B9J08_000537:B9J08_000673:B9J08_000699:B9J08_000708:B9J08_000714:B9J08_000720:B9J08_000721:B9J08_000754:B9J08_000838:B9J08_000870:B9J08_000883:B9J08_000910:B9J08_000917:B9J08_000927:B9J08_000942:B9J08_000973:B9J08_000975:B9J08_000992:B9J08_000999:B9J08_001013:B9J08_001024:B9J08_001049:B9J08_001118:B9J08_001133:B9J08_001134:B9J08_001139:B9J08_001163:B9J08_001174:B9J08_001176:B9J08_001283:B9J08_001353:B9J08_001363:B9J08_001385:B9J08_001396:B9J08_001430:B9J08_001434:B9J08_001450:B9J08_001471:B9J08_001497:B9J08_001498:B9J08_001512:B9J08_001560:B9J08_001573:B9J08_001606:B9J08_001609:B9J08_001610:B9J08_001623:B9J08_001624:B9J08_001625:B9J08_001674:B9J08_001761:B9J08_001765:B9J08_001769:B9J08_001796:B9J08_001803:B9J08_001836:B9J08_001878:B9J08_001879:B9J08_001911:B9J08_001912:B9J08_001915:B9J08_001941:B9J08_001945:B9J08_001975:B9J08_001991:B9J08_002000:B9J08_002002:B9J08_002050:B9J08_002051:B9J08_002078:B9J08_002081:B9J08_002115:B9J08_002116:B9J08_002120:B9J08_002124:B9J08_002135:B9J08_002153:B9J08_002154:B9J08_002169:B9J08_002198:B9J08_002207:B9J08_002209:B9J08_002210:B9J08_002211:B9J08_002236:B9J08_002290:B9J08_002301:B9J08_002310:B9J08_002312:B9J08_002316:B9J08_002318:B9J08_002339:B9J08_002348:B9J08_002483:B9J08_002484:B9J08_002495:B9J08_002508:B9J08_002600:B9J08_002604:B9J08_002615:B9J08_002644:B9J08_002741:B9J08_002746:B9J08_002778:B9J08_002800:B9J08_002801:B9J08_002808:B9J08_002827:B9J08_002828:B9J08_002890:B9J08_002891:B9J08_002907:B9J08_002927:B9J08_002943:B9J08_002966:B9J08_002981:B9J08_002982:B9J08_002994:B9J08_003018:B9J08_003021:B9J08_003031:B9J08_003035:B9J08_003053:B9J08_003082:B9J08_003094:B9J08_003098:MEC3:B9J08_003103:B9J08_003124:B9J08_003135:B9J08_003154:B9J08_003162:B9J08_003206:B9J08_003216:B9J08_003264:B9J08_003293:B9J08_003298:B9J08_003303:B9J08_003348:B9J08_003377:B9J08_003382:B9J08_003406:B9J08_003429:B9J08_003485:B9J08_003494:B9J08_003498:B9J08_003506:B9J08_003547:B9J08_003602:B9J08_003620:B9J08_003640:B9J08_003641:B9J08_003677:B9J08_003687:B9J08_003688:B9J08_003708:B9J08_003713:B9J08_003748:B9J08_003795:B9J08_003803:B9J08_003821:B9J08_003860:B9J08_003872:B9J08_003890:B9J08_003905:B9J08_003906:B9J08_003915:B9J08_003918:B9J08_003926:B9J08_003927:B9J08_003963:B9J08_004035:B9J08_004051:B9J08_004080:B9J08_004081:B9J08_004119:B9J08_004130:B9J08_004145:B9J08_004153:B9J08_004155:B9J08_004169:B9J08_004170:B9J08_004171:B9J08_004215:B9J08_004217:B9J08_004222:B9J08_004225:B9J08_004297:B9J08_004311:B9J08_004320:B9J08_004322:B9J08_004323:MRR1c:B9J08_004359:B9J08_004393:B9J08_004457:B9J08_004491:B9J08_004495:B9J08_004502:B9J08_004521:B9J08_004566:B9J08_004625:B9J08_004626:B9J08_004654:B9J08_004684:B9J08_004689:B9J08_004702:B9J08_004715:B9J08_004716:B9J08_004740:B9J08_004800:B9J08_004814:B9J08_004826:B9J08_004851:B9J08_004868:B9J08_004953:B9J08_004966:B9J08_004979:B9J08_004991:B9J08_004993:B9J08_005008:B9J08_005010:B9J08_005015:B9J08_005031:B9J08_005040:B9J08_005060:B9J08_005069:B9J08_005078:B9J08_005085:B9J08_005110:B9J08_005116:B9J08_005119:B9J08_005126:B9J08_005141:B9J08_005251:B9J08_005338:B9J08_005358:B9J08_005364:B9J08_005365:B9J08_005373:B9J08_005397:B9J08_005426:B9J08_005434:B9J08_005438:B9J08_005481:B9J08_005488:B9J08_005510:B9J08_005511:B9J08_005521:B9J08_005528	61818:36346:6376:70893:6361:43629:16074:45944:9435:55:70507:6281:463:6429:43103:6399:45292:70525:722:19222:6325:42254:492:70901:30174:9113:44818:45984:6541:16233:34964:43248:1903211:71027:6564:19358:2130:70198:1902626:1900152:46827:6177:71033:48254:42307:957:280:34476:6351:706:465:184:61414:6366:16556:30466:140018:2127:2183:51351:35617:34599:34414:30163:6267:1990417:154:6430:31619:71042:2000234:6730:70301:19307:98787:33314:44208:51083:2143:288:2000640:723:15677:6353:2939:32436:32297:34462:6337:1901195:2926:447:43628:6348:379:6421:46777:46087:480:34963:6388:9303:467:77:18105:6392:70476:6873:6400:71455:31118:19856:60237:71049:2128:6396:6457:6431:9396:34475:45945:7005:6369:2000805:46084:9168:33621:31860:6422:32956:9298:45821:70651:90342:373:6452:32211:106004:122:16070:2940:464:1403:6106:6415:71276:6409:1900829:18188:10620:183:6384:48026:6357:472:42790:6362:493:71456:398:6397:43936:34473:6420:9116:6363:32056:9152:6543:44262:6270:9231:27:6084:19679:42274:31119:42797:6168:9070:6338:6284:71038:6468:19858:1902373:1905267:1990120:6401:6241:294:8152:1731:43144:30010:15976:34427:6450:71036:45892:34463:321:2001158:16575:6614:34337:17148:30847:1901917:10723:71035:6360:289:6368:729:6383:9159:43488:973:42779:710:6355:30490:70898:43101:6432:6309:30003:1905216:6298:30488:2181:46132:6412:8654:6285:1990481:494:31573:46083:42256:16584:6606:32456:2949:6109:42273:1900832:956:60195:6378:6435:372:16075:45943:920:8655:7131:101018:31297:110025:32447:6413:70475:45893:32968:31167:8298:963:1900038:71028:1682:16479:70478:2000639:71039:15986:462:6207:6423:6433:97745:45733:6310:31120:71051:45047:50821:70150:6426:36498:6083:6146:56:71037:6972:54:470:469:44209:42255:6164:466:16973:28:71031:1904812:42138:65003:8033:43570:2098:61587:2184:7124:6436:387:10389:6364:1112:70409:1990258:6826:34965:461:42493:16072:972:6897:32079:6189:46711:390:6418:31591:97752:43392:1903432:6417:6206:6428:7096
1901360	organic cyclic compound metabolic process	287 out of 686 genes, 41.8%	1243 out of 5417 background genes, 22.9%	1.38e-29	0	B9J08_000057:B9J08_000061:B9J08_000075:B9J08_000077:B9J08_000107:B9J08_000120:B9J08_000188:B9J08_000192:B9J08_000207:B9J08_000214:B9J08_000215:B9J08_000233:B9J08_000245:B9J08_000248:B9J08_000257:B9J08_000311:B9J08_000345:B9J08_000351:B9J08_000399:B9J08_000475:B9J08_000499:B9J08_000537:B9J08_000673:B9J08_000699:B9J08_000708:B9J08_000714:B9J08_000720:B9J08_000721:B9J08_000754:B9J08_000838:B9J08_000870:B9J08_000883:B9J08_000910:B9J08_000917:B9J08_000927:B9J08_000942:B9J08_000973:B9J08_000975:B9J08_000992:B9J08_000999:B9J08_001013:B9J08_001024:B9J08_001049:B9J08_001118:B9J08_001133:B9J08_001134:B9J08_001139:B9J08_001163:B9J08_001174:B9J08_001176:B9J08_001206:B9J08_001283:B9J08_001322:B9J08_001353:B9J08_001363:B9J08_001385:B9J08_001396:B9J08_001430:B9J08_001434:B9J08_001450:B9J08_001471:B9J08_001497:B9J08_001498:B9J08_001512:B9J08_001560:B9J08_001573:B9J08_001606:B9J08_001609:B9J08_001610:B9J08_001623:B9J08_001624:B9J08_001625:B9J08_001641:B9J08_001674:B9J08_001761:B9J08_001765:B9J08_001769:B9J08_001796:B9J08_001803:B9J08_001836:B9J08_001878:B9J08_001879:B9J08_001884:B9J08_001911:B9J08_001912:B9J08_001915:B9J08_001941:B9J08_001945:B9J08_001975:B9J08_001991:B9J08_002000:B9J08_002002:B9J08_002050:B9J08_002051:B9J08_002078:B9J08_002081:B9J08_002115:B9J08_002116:B9J08_002120:B9J08_002124:B9J08_002135:B9J08_002153:B9J08_002154:B9J08_002169:B9J08_002198:B9J08_002207:B9J08_002209:B9J08_002210:B9J08_002211:B9J08_002236:B9J08_002290:B9J08_002301:B9J08_002310:B9J08_002312:B9J08_002316:B9J08_002318:B9J08_002339:B9J08_002348:B9J08_002483:B9J08_002484:B9J08_002495:B9J08_002508:B9J08_002531:B9J08_002600:B9J08_002604:B9J08_002615:B9J08_002644:B9J08_002677:B9J08_002741:B9J08_002746:B9J08_002778:B9J08_002800:B9J08_002801:B9J08_002808:B9J08_002816:B9J08_002827:B9J08_002828:B9J08_002890:B9J08_002891:B9J08_002907:B9J08_002927:B9J08_002943:B9J08_002966:B9J08_002973:B9J08_002981:B9J08_002982:B9J08_002994:B9J08_003018:B9J08_003021:B9J08_003031:B9J08_003035:B9J08_003053:B9J08_003082:B9J08_003094:B9J08_003098:MEC3:B9J08_003103:B9J08_003124:B9J08_003135:B9J08_003154:B9J08_003162:B9J08_003206:B9J08_003216:B9J08_003264:B9J08_003293:B9J08_003298:B9J08_003303:B9J08_003348:B9J08_003377:B9J08_003382:B9J08_003406:B9J08_003429:B9J08_003485:B9J08_003494:B9J08_003498:B9J08_003506:B9J08_003547:B9J08_003602:B9J08_003620:B9J08_003640:B9J08_003641:B9J08_003677:B9J08_003687:B9J08_003688:B9J08_003708:B9J08_003713:B9J08_003738:B9J08_003748:B9J08_003783:B9J08_003795:B9J08_003803:B9J08_003821:B9J08_003860:B9J08_003872:B9J08_003882:B9J08_003890:B9J08_003905:B9J08_003906:B9J08_003915:B9J08_003918:B9J08_003926:B9J08_003927:B9J08_003963:B9J08_003999:B9J08_004035:B9J08_004045:B9J08_004051:B9J08_004080:B9J08_004081:B9J08_004119:B9J08_004130:B9J08_004145:B9J08_004152:B9J08_004153:B9J08_004155:B9J08_004169:B9J08_004170:B9J08_004171:B9J08_004215:B9J08_004217:B9J08_004222:B9J08_004225:B9J08_004297:B9J08_004311:B9J08_004320:B9J08_004322:B9J08_004323:MRR1c:B9J08_004359:B9J08_004393:B9J08_004457:B9J08_004491:B9J08_004495:B9J08_004501:B9J08_004502:B9J08_004521:B9J08_004566:B9J08_004625:B9J08_004626:B9J08_004654:B9J08_004684:B9J08_004689:B9J08_004702:B9J08_004715:B9J08_004716:B9J08_004740:B9J08_004742:B9J08_004800:B9J08_004814:B9J08_004826:B9J08_004851:B9J08_004868:B9J08_004953:B9J08_004966:B9J08_004979:B9J08_004991:B9J08_004993:B9J08_005008:B9J08_005010:B9J08_005015:B9J08_005031:B9J08_005040:B9J08_005060:B9J08_005069:B9J08_005078:B9J08_005085:B9J08_005110:B9J08_005116:B9J08_005119:B9J08_005126:B9J08_005141:B9J08_005251:B9J08_005338:B9J08_005358:B9J08_005364:B9J08_005365:B9J08_005373:B9J08_005397:B9J08_005426:B9J08_005434:B9J08_005438:B9J08_005481:B9J08_005488:B9J08_005510:B9J08_005511:B9J08_005521:B9J08_005528	61818:36346:70485:6376:70893:6361:43629:16074:45944:9435:55:70507:6281:463:16126:6429:43103:6399:45292:70525:722:19222:6325:42254:8615:492:70901:30174:9113:43066:44818:45984:6541:16233:34964:16226:43248:1903211:71027:6564:19358:2130:70198:1902626:1900152:46827:6177:42167:71033:48254:42307:957:280:34476:6351:706:465:184:61414:6366:16556:30466:140018:2127:2183:51351:35617:34599:34414:30163:6267:1990417:154:6430:31619:71042:8202:2000234:6730:70301:19307:98787:6879:33314:44208:51083:2143:288:2000640:723:162:15677:9073:6353:2939:32436:32297:34462:6337:1901195:2926:36001:447:43628:6348:379:6421:46777:46087:480:34963:6388:9303:467:77:6979:18105:6392:70476:6873:6400:71455:31118:19856:60237:71049:2128:6396:6457:6431:9058:9396:34475:45945:7005:6369:2000805:46084:9168:33621:31860:6422:32956:9298:19354:45821:70651:90342:373:6452:32211:106004:122:16070:2940:464:1403:6106:6415:71276:6409:1900829:18188:10620:183:6384:48026:6357:472:42790:6362:493:71456:6839:398:6397:43936:34473:6420:9116:6363:32056:9152:1904983:6543:44262:6270:6784:9231:27:6084:9102:19679:42274:31119:42797:6168:9070:6338:6284:71038:6468:19858:1902373:1905267:1990120:6401:106035:6241:294:42819:8152:1731:60567:43144:30010:15976:34427:6450:71036:45892:34463:321:2001158:16575:6614:34337:17148:30847:1901917:10723:71035:6360:289:6368:729:6383:9159:43488:19919:973:6788:42779:710:6355:30490:70898:43101:6432:6309:30003:1905216:6298:30488:2181:18195:46132:6412:8654:6285:1990481:494:31573:46083:42256:16584:6606:32456:9636:2949:6109:42273:1900832:956:60195:6378:6435:372:16075:45943:920:8655:7131:101018:31297:110025:32447:6413:70475:45893:97428:32968:31167:8298:963:1900038:71028:1682:16479:70478:2000639:71039:15986:462:6207:46656:6744:6423:6433:97745:45733:6310:31120:71051:45047:34209:50821:70150:6426:6066:36498:6083:6146:56:71037:6972:54:470:6783:1901089:469:6406:44209:42255:18216:6164:466:16973:28:71031:1904812:42138:65003:8033:43570:2098:61587:2184:7124:6436:387:10389:6364:1112:70409:1990258:6826:34965:461:42493:16072:972:6897:32079:6189:46711:390:6418:31591:97752:43392:1903432:6417:6206:6428:7096
34641	cellular nitrogen compound metabolic process	308 out of 686 genes, 44.9%	1384 out of 5417 background genes, 25.5%	2.45e-29	0	B9J08_000057:B9J08_000061:B9J08_000075:B9J08_000077:B9J08_000107:B9J08_000120:B9J08_000188:B9J08_000192:B9J08_000207:B9J08_000214:B9J08_000215:B9J08_000233:B9J08_000245:B9J08_000248:B9J08_000254:B9J08_000257:B9J08_000311:B9J08_000345:B9J08_000351:B9J08_000399:B9J08_000461:B9J08_000475:B9J08_000499:B9J08_000537:B9J08_000604:B9J08_000673:B9J08_000699:B9J08_000705:B9J08_000708:B9J08_000714:B9J08_000720:B9J08_000721:B9J08_000754:B9J08_000838:B9J08_000870:B9J08_000883:B9J08_000910:B9J08_000917:B9J08_000927:B9J08_000942:B9J08_000973:B9J08_000975:B9J08_000992:B9J08_000996:B9J08_000999:B9J08_001013:B9J08_001024:B9J08_001049:B9J08_001118:B9J08_001133:B9J08_001134:B9J08_001139:B9J08_001163:B9J08_001174:B9J08_001176:B9J08_001278:B9J08_001283:B9J08_001322:B9J08_001353:B9J08_001363:B9J08_001385:B9J08_001396:B9J08_001430:B9J08_001434:B9J08_001450:B9J08_001471:B9J08_001497:B9J08_001498:B9J08_001512:B9J08_001560:B9J08_001573:B9J08_001605:B9J08_001606:B9J08_001609:B9J08_001610:B9J08_001623:B9J08_001624:B9J08_001625:B9J08_001641:B9J08_001674:B9J08_001761:B9J08_001765:B9J08_001769:B9J08_001796:B9J08_001803:B9J08_001836:B9J08_001851:B9J08_001871:B9J08_001878:B9J08_001879:B9J08_001884:B9J08_001885:B9J08_001911:B9J08_001912:B9J08_001915:B9J08_001941:B9J08_001945:B9J08_001974:B9J08_001975:B9J08_001991:B9J08_002000:B9J08_002002:B9J08_002050:B9J08_002051:B9J08_002078:B9J08_002081:B9J08_002115:B9J08_002116:B9J08_002120:B9J08_002124:B9J08_002131:B9J08_002135:B9J08_002138:B9J08_002153:B9J08_002154:B9J08_002169:B9J08_002198:B9J08_002207:B9J08_002209:B9J08_002210:B9J08_002211:B9J08_002236:B9J08_002290:B9J08_002301:B9J08_002310:B9J08_002312:B9J08_002316:B9J08_002318:B9J08_002339:B9J08_002348:B9J08_002483:B9J08_002484:B9J08_002495:B9J08_002508:B9J08_002531:B9J08_002532:B9J08_002600:B9J08_002604:B9J08_002615:B9J08_002644:B9J08_002677:B9J08_002741:B9J08_002746:B9J08_002778:B9J08_002800:B9J08_002801:B9J08_002808:B9J08_002813:B9J08_002816:B9J08_002827:B9J08_002828:B9J08_002890:B9J08_002891:B9J08_002907:B9J08_002927:B9J08_002943:B9J08_002966:B9J08_002973:B9J08_002981:B9J08_002982:B9J08_002994:B9J08_003018:B9J08_003021:B9J08_003031:B9J08_003035:B9J08_003053:B9J08_003082:B9J08_003094:B9J08_003098:MEC3:B9J08_003103:B9J08_003124:B9J08_003135:B9J08_003154:B9J08_003162:B9J08_003206:B9J08_003216:B9J08_003249:B9J08_003250:B9J08_003264:B9J08_003293:B9J08_003298:B9J08_003303:B9J08_003348:B9J08_003377:B9J08_003382:B9J08_003406:B9J08_003429:B9J08_003485:B9J08_003494:B9J08_003498:B9J08_003506:B9J08_003547:B9J08_003602:B9J08_003620:B9J08_003634:B9J08_003640:B9J08_003641:B9J08_003677:B9J08_003687:B9J08_003688:B9J08_003696:B9J08_003708:B9J08_003713:B9J08_003738:B9J08_003748:B9J08_003756:B9J08_003783:B9J08_003795:B9J08_003803:B9J08_003821:B9J08_003860:B9J08_003872:B9J08_003890:B9J08_003905:B9J08_003906:B9J08_003915:B9J08_003918:B9J08_003926:B9J08_003927:B9J08_003963:B9J08_003999:B9J08_004035:B9J08_004045:B9J08_004051:B9J08_004067:B9J08_004080:B9J08_004081:B9J08_004119:B9J08_004130:B9J08_004145:B9J08_004152:B9J08_004153:B9J08_004155:B9J08_004169:B9J08_004170:B9J08_004171:B9J08_004215:B9J08_004217:B9J08_004222:B9J08_004225:B9J08_004297:B9J08_004311:B9J08_004320:B9J08_004322:B9J08_004323:MRR1c:B9J08_004359:B9J08_004393:B9J08_004457:B9J08_004491:B9J08_004495:B9J08_004502:B9J08_004521:B9J08_004566:B9J08_004625:B9J08_004626:B9J08_004654:B9J08_004684:B9J08_004689:B9J08_004702:B9J08_004715:B9J08_004716:B9J08_004740:B9J08_004761:B9J08_004800:B9J08_004814:B9J08_004826:B9J08_004843:B9J08_004851:B9J08_004868:B9J08_004953:B9J08_004966:B9J08_004979:B9J08_004991:B9J08_004993:B9J08_005008:B9J08_005010:B9J08_005015:B9J08_005031:B9J08_005040:B9J08_005060:B9J08_005069:B9J08_005078:B9J08_005085:B9J08_005099:B9J08_005110:B9J08_005116:B9J08_005119:B9J08_005126:B9J08_005141:B9J08_005251:B9J08_005338:B9J08_005358:B9J08_005364:B9J08_005365:B9J08_005373:B9J08_005382:B9J08_005397:B9J08_005426:B9J08_005434:B9J08_005438:B9J08_005481:B9J08_005488:B9J08_005510:B9J08_005511:B9J08_005521:B9J08_005528	61818:36346:6376:70893:6361:43629:16074:45944:9435:55:70507:6281:463:6429:43103:6399:45292:70525:722:19222:6325:42254:8615:492:70901:30174:9113:43066:44818:45984:6541:16233:1732:34964:16226:43248:1903211:71027:6564:19358:2130:70198:1902626:1900152:46827:6177:42167:1903833:71033:48254:42307:957:280:34476:6351:706:465:184:61414:6366:16556:30466:140018:2127:2183:51351:35617:34599:34414:30163:6267:1990417:154:6430:31619:71042:2188:2000234:42542:6730:70301:19307:98787:6879:33314:44208:51083:2143:9060:288:2000640:723:162:15677:6353:2939:32436:32297:34462:6337:1901195:2926:36001:447:43628:6348:379:6421:46777:46087:480:34963:6388:9303:467:77:6979:18105:6392:70476:6873:6400:71455:31118:19856:60237:71049:2128:6396:6457:6431:6750:9396:34475:45945:6414:7005:6369:2000805:46084:9168:33621:31860:6422:32956:9298:19354:45821:70651:90342:373:6452:32211:106004:122:16070:2940:464:1403:6106:6415:71276:6409:1900829:18188:10620:183:32790:6384:48026:6357:472:42790:6362:493:71456:6839:398:6397:43936:1677:34473:6420:9116:6363:32056:9152:1904983:6543:44262:6270:6784:9231:27:6084:9102:19679:42274:31119:42797:6168:9070:6338:6284:71038:6468:19858:1902373:1905267:1990120:6401:106035:6241:294:42819:8152:1731:60567:43144:30010:15976:34427:6450:71036:45892:34463:321:46686:2001158:16575:6614:34337:17148:30847:1901917:10723:71035:6360:289:6368:729:6383:9159:43488:19919:32543:973:6788:42779:710:6355:30490:70898:43101:6432:6309:30003:1905216:6298:30488:2181:18195:46132:6412:8654:6285:1990481:494:31573:46083:42256:16584:6606:32456:2949:45727:6109:42273:1900832:6407:956:60195:6378:6435:372:16236:16075:45943:920:8655:7131:101018:31297:110025:32447:70475:6413:45893:97428:32968:31167:8298:963:1900038:71028:1682:16479:70478:2000639:71039:15986:462:6207:46656:6744:6423:6433:97745:45733:6310:31120:71051:45047:50821:70150:6426:36498:6083:6146:56:71037:6972:54:470:6783:469:6406:44209:42255:18216:6164:466:16973:71031:28:1904812:42138:65003:8033:43570:2098:61587:2184:7124:6436:387:10389:6364:1112:70409:1990258:6826:34965:461:42493:16072:972:6897:32079:6189:45860:46711:390:6418:31591:97752:43392:1903432:6417:6206:6428:7096
42273	ribosomal large subunit biogenesis	57 out of 686 genes, 8.3%	91 out of 5417 background genes, 1.7%	1.61e-26	0	B9J08_000077:B9J08_000111:B9J08_000118:B9J08_000188:B9J08_000207:B9J08_000233:B9J08_000399:B9J08_000475:B9J08_000705:B9J08_000720:B9J08_000870:B9J08_000883:B9J08_000894:B9J08_000910:B9J08_001087:B9J08_001118:B9J08_001363:B9J08_001430:B9J08_001434:B9J08_001512:B9J08_001736:B9J08_001769:B9J08_001836:B9J08_001915:B9J08_001939:B9J08_002009:B9J08_002339:B9J08_002348:B9J08_002394:B9J08_002483:B9J08_003031:B9J08_003035:B9J08_003094:B9J08_003124:B9J08_003206:B9J08_003382:B9J08_003429:B9J08_003498:B9J08_003602:B9J08_003687:B9J08_003877:B9J08_003927:B9J08_004322:B9J08_004413:B9J08_004625:B9J08_004740:B9J08_005015:B9J08_005069:B9J08_005099:B9J08_005106:B9J08_005120:B9J08_005141:B9J08_005284:B9J08_005365:B9J08_005373:B9J08_005434:B9J08_005529	55:70507:463:42254:30174:1902626:110136:280:465:7089:30163:6267:1990417:447:480:32956:464:6415:32790:472:30036:6270:6913:27:42274:34463:17148:30490:6412:42256:6606:45727:42273:956:51276:70475:6413:31167:8298:462:50821:54:470:42255:466:7117:278:6364:42493:6897:390
469	cleavage involved in rRNA processing	51 out of 686 genes, 7.4%	74 out of 5417 background genes, 1.4%	1.66e-26	0	B9J08_000120:B9J08_000207:B9J08_000233:B9J08_000257:B9J08_000311:B9J08_000537:B9J08_000673:B9J08_000973:B9J08_001024:B9J08_001133:B9J08_001139:B9J08_001163:B9J08_001363:B9J08_001396:B9J08_001471:B9J08_001610:B9J08_001674:B9J08_001769:B9J08_001941:B9J08_002000:B9J08_002135:B9J08_002211:B9J08_002615:B9J08_002741:B9J08_002808:B9J08_002828:B9J08_002966:B9J08_002981:B9J08_003406:B9J08_003429:B9J08_003494:B9J08_003620:B9J08_003748:B9J08_003795:B9J08_003872:B9J08_003906:B9J08_003915:B9J08_003927:B9J08_003963:B9J08_004080:B9J08_004311:B9J08_004502:B9J08_004626:B9J08_004689:B9J08_004716:B9J08_004826:B9J08_004979:B9J08_005116:B9J08_005126:B9J08_005251:B9J08_005426	43629:55:463:43248:71027:71033:48254:34476:465:71042:34462:447:43628:480:467:70476:31118:71049:34475:33621:70651:464:472:6397:34473:27:42274:71038:1905267:6401:294:30010:34427:34463:6614:17148:30847:1901917:71035:973:30490:42273:45943:16075:920:70475:8298:71028:1682:70478:71039:462:31120:71051:50821:56:469:42255:466:16973:71031:8033:6364:34965:461
34471	ncRNA 5'-end processing	32 out of 686 genes, 4.7%	35 out of 5417 background genes, 0.6%	4.88e-23	0	B9J08_000207:B9J08_000233:B9J08_000257:B9J08_000537:B9J08_000673:B9J08_000973:B9J08_001024:B9J08_001133:B9J08_001139:B9J08_001674:B9J08_001769:B9J08_001941:B9J08_002000:B9J08_002135:B9J08_002211:B9J08_002615:B9J08_002741:B9J08_002966:B9J08_002981:B9J08_003494:B9J08_003620:B9J08_003748:B9J08_003906:B9J08_003927:B9J08_004080:B9J08_004311:B9J08_004491:B9J08_004502:B9J08_004826:B9J08_005116:B9J08_005251:B9J08_005426	45944:55:463:43248:48254:465:34462:447:480:6396:7005:464:472:6397:27:42274:1905267:294:30010:34463:6614:17148:30490:2181:42273:45943:920:70475:8298:1682:462:97745:50821:56:8033:6364:34965
90502	RNA phosphodiester bond hydrolysis, endonucleolytic	41 out of 686 genes, 6.0%	56 out of 5417 background genes, 1.0%	1.49e-22	0	B9J08_000120:B9J08_000207:B9J08_000257:B9J08_000537:B9J08_000673:B9J08_000973:B9J08_001024:B9J08_001133:B9J08_001139:B9J08_001163:B9J08_001363:B9J08_001471:B9J08_001674:B9J08_001769:B9J08_001941:B9J08_002000:B9J08_002135:B9J08_002211:B9J08_002615:B9J08_002741:B9J08_002808:B9J08_002966:B9J08_002981:B9J08_003154:B9J08_003429:B9J08_003494:B9J08_003620:B9J08_003748:B9J08_003872:B9J08_003906:B9J08_003927:B9J08_003963:B9J08_004080:B9J08_004311:B9J08_004502:B9J08_004626:B9J08_004826:B9J08_004979:B9J08_005116:B9J08_005251:B9J08_005426	61818:55:43248:48254:465:34414:34462:447:480:70476:464:472:27:42274:1905267:294:30010:34463:6614:17148:42779:30490:42273:45943:920:70475:8298:1682:462:50821:56:42255:466:16973:8033:6364:34965:461
447	endonucleolytic cleavage in ITS1 to separate SSU-rRNA from 5.8S rRNA and LSU-rRNA from tricistronic rRNA transcript (SSU-rRNA, 5.8S rRNA, LSU-rRNA)	36 out of 686 genes, 5.2%	44 out of 5417 background genes, 0.8%	1.52e-22	0	B9J08_000207:B9J08_000257:B9J08_000537:B9J08_000673:B9J08_000973:B9J08_001024:B9J08_001133:B9J08_001139:B9J08_001163:B9J08_001471:B9J08_001674:B9J08_001769:B9J08_001941:B9J08_002000:B9J08_002135:B9J08_002211:B9J08_002741:B9J08_002808:B9J08_002966:B9J08_002981:B9J08_003429:B9J08_003494:B9J08_003620:B9J08_003748:B9J08_003872:B9J08_003906:B9J08_003963:B9J08_004080:B9J08_004311:B9J08_004502:B9J08_004626:B9J08_004826:B9J08_004979:B9J08_005116:B9J08_005251:B9J08_005426	55:43248:48254:34462:447:480:70476:464:472:42274:1905267:294:30010:34463:17148:30490:42273:45943:920:70475:8298:1682:462:50821:56:42255:466:16973:8033:6364:34965
478	endonucleolytic cleavage involved in rRNA processing	40 out of 686 genes, 5.8%	54 out of 5417 background genes, 1.0%	2.8e-22	0	B9J08_000120:B9J08_000207:B9J08_000257:B9J08_000537:B9J08_000673:B9J08_000973:B9J08_001024:B9J08_001133:B9J08_001139:B9J08_001163:B9J08_001363:B9J08_001471:B9J08_001674:B9J08_001769:B9J08_001941:B9J08_002000:B9J08_002135:B9J08_002211:B9J08_002615:B9J08_002741:B9J08_002808:B9J08_002966:B9J08_002981:B9J08_003429:B9J08_003494:B9J08_003620:B9J08_003748:B9J08_003872:B9J08_003906:B9J08_003927:B9J08_003963:B9J08_004080:B9J08_004311:B9J08_004502:B9J08_004626:B9J08_004826:B9J08_004979:B9J08_005116:B9J08_005251:B9J08_005426	55:43248:48254:465:34462:447:480:70476:464:472:27:42274:1905267:294:30010:34463:6614:17148:30490:42273:45943:920:70475:8298:1682:462:50821:56:42255:466:16973:8033:6364:34965:461
479	endonucleolytic cleavage of tricistronic rRNA transcript (SSU-rRNA, 5.8S rRNA, LSU-rRNA)	40 out of 686 genes, 5.8%	54 out of 5417 background genes, 1.0%	2.8e-22	0	B9J08_000120:B9J08_000207:B9J08_000257:B9J08_000537:B9J08_000673:B9J08_000973:B9J08_001024:B9J08_001133:B9J08_001139:B9J08_001163:B9J08_001363:B9J08_001471:B9J08_001674:B9J08_001769:B9J08_001941:B9J08_002000:B9J08_002135:B9J08_002211:B9J08_002615:B9J08_002741:B9J08_002808:B9J08_002966:B9J08_002981:B9J08_003429:B9J08_003494:B9J08_003620:B9J08_003748:B9J08_003872:B9J08_003906:B9J08_003927:B9J08_003963:B9J08_004080:B9J08_004311:B9J08_004502:B9J08_004626:B9J08_004826:B9J08_004979:B9J08_005116:B9J08_005251:B9J08_005426	55:43248:48254:465:34462:447:480:70476:464:472:27:42274:1905267:294:30010:34463:6614:17148:30490:42273:45943:920:70475:8298:1682:462:50821:56:42255:466:16973:8033:6364:34965:461
966	RNA 5'-end processing	32 out of 686 genes, 4.7%	36 out of 5417 background genes, 0.7%	3.87e-22	0	B9J08_000207:B9J08_000233:B9J08_000257:B9J08_000537:B9J08_000673:B9J08_000973:B9J08_001024:B9J08_001133:B9J08_001139:B9J08_001674:B9J08_001769:B9J08_001941:B9J08_002000:B9J08_002135:B9J08_002211:B9J08_002615:B9J08_002741:B9J08_002966:B9J08_002981:B9J08_003494:B9J08_003620:B9J08_003748:B9J08_003906:B9J08_003927:B9J08_004080:B9J08_004311:B9J08_004491:B9J08_004502:B9J08_004826:B9J08_005116:B9J08_005251:B9J08_005426	45944:55:463:43248:48254:465:34462:447:480:6396:7005:464:472:6397:27:42274:1905267:294:30010:34463:6614:17148:30490:2181:42273:45943:920:70475:8298:1682:462:97745:50821:56:8033:6364:34965
6399	tRNA metabolic process	74 out of 686 genes, 10.8%	168 out of 5417 background genes, 3.1%	9.49e-22	0	B9J08_000215:B9J08_000311:B9J08_000351:B9J08_000708:B9J08_000721:B9J08_000838:B9J08_000927:B9J08_000942:B9J08_000975:B9J08_000992:B9J08_000999:B9J08_001013:B9J08_001049:B9J08_001176:B9J08_001396:B9J08_001498:B9J08_001623:B9J08_001624:B9J08_001625:B9J08_001765:B9J08_001803:B9J08_001878:B9J08_001879:B9J08_001912:B9J08_001945:B9J08_002115:B9J08_002116:B9J08_002153:B9J08_002207:B9J08_002210:B9J08_002236:B9J08_002310:B9J08_002316:B9J08_002644:B9J08_002778:B9J08_002828:B9J08_002982:B9J08_003018:B9J08_003098:B9J08_003154:B9J08_003293:B9J08_003303:B9J08_003377:B9J08_003406:B9J08_003485:B9J08_003494:B9J08_003641:B9J08_003708:B9J08_003713:B9J08_003795:B9J08_003890:B9J08_003915:B9J08_003918:B9J08_003963:B9J08_004051:B9J08_004081:B9J08_004145:B9J08_004155:B9J08_004169:B9J08_004297:B9J08_004323:B9J08_004491:B9J08_004654:B9J08_004715:B9J08_004716:B9J08_004800:B9J08_004814:B9J08_004868:B9J08_004979:B9J08_004993:B9J08_005010:B9J08_005110:B9J08_005364:B9J08_005481	61818:36346:70893:45944:43629:6429:6399:70525:19222:70901:71027:2130:34476:6366:140018:2127:51351:34414:6430:71042:70301:98787:2143:723:6353:2939:2926:447:43628:379:6421:6388:467:6400:71049:2128:6396:6431:34475:7005:33621:6422:70651:106004:2940:1403:1900829:6384:6357:6397:34473:6420:32056:9231:31119:42797:71038:1905267:6401:294:1731:43144:34427:6450:71036:30847:71035:6360:6383:42779:6432:30488:2181:1990481:494:32456:2949:1900832:6435:16075:6413:32447:31167:71028:1682:70478:71039:6423:6433:97745:31120:71051:70150:6426:36498:71037:466:71031:8033:2098:7124:6436:6364:1990258:34965:6418:31591:1903432:6417:6428
967	rRNA 5'-end processing	30 out of 686 genes, 4.4%	33 out of 5417 background genes, 0.6%	2.74e-21	0	B9J08_000207:B9J08_000233:B9J08_000257:B9J08_000537:B9J08_000673:B9J08_000973:B9J08_001024:B9J08_001133:B9J08_001139:B9J08_001674:B9J08_001769:B9J08_001941:B9J08_002000:B9J08_002135:B9J08_002211:B9J08_002615:B9J08_002741:B9J08_002966:B9J08_002981:B9J08_003620:B9J08_003748:B9J08_003906:B9J08_003927:B9J08_004080:B9J08_004311:B9J08_004502:B9J08_004826:B9J08_005116:B9J08_005251:B9J08_005426	55:463:43248:48254:465:34462:447:480:464:472:27:42274:30010:34463:6614:17148:30490:42273:45943:920:70475:8298:462:50821:56:6364
480	endonucleolytic cleavage in 5'-ETS of tricistronic rRNA transcript (SSU-rRNA, 5.8S rRNA, LSU-rRNA)	28 out of 686 genes, 4.1%	30 out of 5417 background genes, 0.6%	1.66e-20	0	B9J08_000207:B9J08_000257:B9J08_000673:B9J08_000973:B9J08_001024:B9J08_001133:B9J08_001139:B9J08_001674:B9J08_001769:B9J08_001941:B9J08_002000:B9J08_002135:B9J08_002211:B9J08_002615:B9J08_002741:B9J08_002966:B9J08_002981:B9J08_003620:B9J08_003748:B9J08_003906:B9J08_004080:B9J08_004311:B9J08_004502:B9J08_004626:B9J08_004826:B9J08_005116:B9J08_005251:B9J08_005426	55:48254:34462:447:480:464:472:42274:30010:34463:6614:17148:30490:42273:45943:920:70475:8298:462:50821:56:6364
90501	RNA phosphodiester bond hydrolysis	53 out of 686 genes, 7.7%	97 out of 5417 background genes, 1.8%	1.78e-20	0	B9J08_000120:B9J08_000207:B9J08_000233:B9J08_000257:B9J08_000311:B9J08_000537:B9J08_000673:B9J08_000973:B9J08_000992:B9J08_001024:B9J08_001133:B9J08_001139:B9J08_001163:B9J08_001363:B9J08_001396:B9J08_001471:B9J08_001610:B9J08_001674:B9J08_001769:B9J08_001941:B9J08_002000:B9J08_002135:B9J08_002211:B9J08_002615:B9J08_002741:B9J08_002808:B9J08_002828:B9J08_002966:B9J08_002981:B9J08_003154:B9J08_003406:B9J08_003429:B9J08_003494:B9J08_003620:B9J08_003748:B9J08_003795:B9J08_003872:B9J08_003906:B9J08_003915:B9J08_003927:B9J08_003963:B9J08_004080:B9J08_004311:B9J08_004502:B9J08_004626:B9J08_004689:B9J08_004716:B9J08_004826:B9J08_004979:B9J08_005116:B9J08_005126:B9J08_005251:B9J08_005426	61818:43629:55:463:43248:71027:71033:48254:34476:465:34414:71042:98787:34462:447:43628:379:480:467:70476:31118:71049:34475:33621:70651:464:472:6397:34473:27:42274:71038:1905267:6401:294:30010:34427:34463:6614:17148:30847:1901917:71035:973:42779:30490:42273:45943:16075:920:70475:8298:71028:1682:70478:71039:462:31120:71051:50821:56:469:42255:466:16973:71031:8033:6364:34965:461
44085	cellular component biogenesis	197 out of 686 genes, 28.7%	820 out of 5417 background genes, 15.1%	7.03e-20	0	B9J08_000061:B9J08_000077:B9J08_000107:B9J08_000111:B9J08_000118:B9J08_000120:B9J08_000188:B9J08_000207:B9J08_000214:B9J08_000233:B9J08_000245:B9J08_000248:B9J08_000254:B9J08_000257:B9J08_000311:B9J08_000351:B9J08_000399:B9J08_000444:B9J08_000475:B9J08_000537:B9J08_000673:B9J08_000699:B9J08_000705:B9J08_000714:B9J08_000720:B9J08_000754:B9J08_000870:B9J08_000883:B9J08_000894:B9J08_000908:B9J08_000910:B9J08_000934:B9J08_000973:B9J08_001024:B9J08_001087:B9J08_001118:B9J08_001133:B9J08_001139:B9J08_001163:B9J08_001174:B9J08_001322:B9J08_001353:B9J08_001363:B9J08_001385:B9J08_001396:B9J08_001430:B9J08_001434:B9J08_001471:B9J08_001512:B9J08_001560:B9J08_001573:B9J08_001609:B9J08_001610:B9J08_001641:B9J08_001674:B9J08_001736:B9J08_001767:B9J08_001769:B9J08_001796:B9J08_001803:B9J08_001836:B9J08_001871:B9J08_001911:B9J08_001915:B9J08_001939:B9J08_001941:B9J08_001974:B9J08_001991:B9J08_002000:B9J08_002002:B9J08_002008:B9J08_002009:B9J08_002081:B9J08_002120:B9J08_002135:B9J08_002154:B9J08_002201:B9J08_002209:B9J08_002211:B9J08_002312:B9J08_002318:B9J08_002321:B9J08_002339:B9J08_002348:B9J08_002394:B9J08_002483:B9J08_002505:B9J08_002508:B9J08_002602:B9J08_002604:B9J08_002615:B9J08_002741:B9J08_002746:B9J08_002801:B9J08_002808:B9J08_002827:B9J08_002828:B9J08_002907:B9J08_002917:B9J08_002927:B9J08_002943:B9J08_002953:B9J08_002966:B9J08_002981:B9J08_003021:B9J08_003031:B9J08_003035:B9J08_003082:B9J08_003094:B9J08_003124:B9J08_003135:B9J08_003206:B9J08_003298:B9J08_003382:B9J08_003406:B9J08_003429:B9J08_003494:B9J08_003498:B9J08_003600:B9J08_003602:B9J08_003620:B9J08_003640:B9J08_003677:B9J08_003687:B9J08_003688:B9J08_003748:B9J08_003795:B9J08_003821:B9J08_003872:B9J08_003877:B9J08_003905:B9J08_003906:B9J08_003915:B9J08_003926:B9J08_003927:B9J08_003963:B9J08_004013:B9J08_004067:B9J08_004080:B9J08_004088:B9J08_004117:B9J08_004119:B9J08_004130:B9J08_004143:B9J08_004153:B9J08_004170:B9J08_004207:B9J08_004217:B9J08_004311:B9J08_004320:B9J08_004322:B9J08_004413:B9J08_004502:B9J08_004504:B9J08_004521:B9J08_004548:B9J08_004566:B9J08_004625:B9J08_004626:B9J08_004684:B9J08_004689:B9J08_004716:B9J08_004740:B9J08_004826:B9J08_004851:B9J08_004885:B9J08_004920:B9J08_004953:B9J08_004959:B9J08_004966:B9J08_004979:B9J08_005008:B9J08_005015:B9J08_005031:B9J08_005040:B9J08_005069:B9J08_005085:B9J08_005099:B9J08_005106:B9J08_005116:B9J08_005119:B9J08_005120:B9J08_005126:B9J08_005132:B9J08_005141:B9J08_005251:B9J08_005284:B9J08_005338:B9J08_005358:B9J08_005365:B9J08_005373:B9J08_005426:B9J08_005434:B9J08_005488:B9J08_005510:B9J08_005511:B9J08_005529	6376:70893:2001246:45944:43629:16074:9435:55:70507:463:46488:6325:42254:492:15914:30174:51570:16233:1732:1990678:34964:16226:43248:73:71027:19358:6334:70198:1902626:31322:46827:110136:6511:71033:48254:42307:280:34476:6914:465:184:1990619:16556:30466:1990596:51351:35617:7089:34599:30163:6267:1990417:30242:154:71042:2188:51598:2000234:51083:1901299:723:2000640:32297:34462:447:43628:6348:61709:46777:480:34963:9303:467:18105:422:70476:6873:6970:70134:6915:6880:31118:45:60237:30437:71049:910:6457:34475:32880:6369:33621:32956:70651:45950:6452:43624:16070:22:464:1403:6415:6409:183:32790:48026:472:33617:493:71456:398:6397:1677:34473:30036:6270:6784:6913:51255:27:9102:42274:7052:71038:6468:30476:1905267:1990120:6401:106035:294:48194:1731:43144:30010:34427:6450:34463:321:2000200:16575:6614:17148:30847:1901917:71035:6368:729:6383:16567:973:6355:30490:70898:32258:30003:1905216:44805:2181:48193:6412:6342:6896:494:42256:6606:45727:42273:6407:956:60195:1904669:16075:45943:920:51276:101018:70475:6413:45893:97428:31167:8298:6449:71028:1682:16479:70478:71039:15986:1990679:462:6744:6275:31120:71051:50821:56:6972:54:34727:470:469:1578:42255:31146:466:16973:71031:28:7117:43001:1904812:1901352:65003:278:8033:45019:61587:387:6364:1112:1990258:34965:461:42493:16072:6897:390:6418:97752:7096
472	endonucleolytic cleavage to generate mature 5'-end of SSU-rRNA from (SSU-rRNA, 5.8S rRNA, LSU-rRNA)	28 out of 686 genes, 4.1%	31 out of 5417 background genes, 0.6%	1.52e-19	0	B9J08_000207:B9J08_000257:B9J08_000537:B9J08_000673:B9J08_000973:B9J08_001024:B9J08_001133:B9J08_001139:B9J08_001674:B9J08_001769:B9J08_001941:B9J08_002000:B9J08_002135:B9J08_002211:B9J08_002615:B9J08_002741:B9J08_002966:B9J08_002981:B9J08_003620:B9J08_003748:B9J08_003906:B9J08_004080:B9J08_004311:B9J08_004502:B9J08_004826:B9J08_005116:B9J08_005251:B9J08_005426	55:43248:48254:34462:447:480:464:472:42274:30010:34463:6614:17148:30490:42273:45943:920:70475:8298:462:50821:56:6364
90305	nucleic acid phosphodiester bond hydrolysis	54 out of 686 genes, 7.9%	116 out of 5417 background genes, 2.1%	1.25e-16	0	B9J08_000120:B9J08_000207:B9J08_000233:B9J08_000257:B9J08_000311:B9J08_000499:B9J08_000537:B9J08_000673:B9J08_000973:B9J08_000992:B9J08_001024:B9J08_001133:B9J08_001139:B9J08_001163:B9J08_001363:B9J08_001396:B9J08_001471:B9J08_001610:B9J08_001674:B9J08_001769:B9J08_001941:B9J08_002000:B9J08_002135:B9J08_002211:B9J08_002615:B9J08_002741:B9J08_002808:B9J08_002828:B9J08_002966:B9J08_002981:B9J08_003154:B9J08_003406:B9J08_003429:B9J08_003494:B9J08_003620:B9J08_003748:B9J08_003795:B9J08_003872:B9J08_003906:B9J08_003915:B9J08_003927:B9J08_003963:B9J08_004080:B9J08_004311:B9J08_004502:B9J08_004626:B9J08_004689:B9J08_004716:B9J08_004826:B9J08_004979:B9J08_005116:B9J08_005126:B9J08_005251:B9J08_005426	61818:43629:55:463:43248:71027:71033:48254:34476:465:34414:31619:71042:98787:34462:447:43628:379:480:467:70476:31118:71049:34475:33621:70651:464:472:6397:34473:27:42274:71038:1905267:6401:294:30010:34427:34463:6614:17148:30847:1901917:71035:973:42779:30490:42273:45943:16075:920:7131:70475:8298:71028:1682:70478:71039:462:31120:71051:50821:56:469:42255:466:16973:71031:42138:8033:6364:34965:461
9451	RNA modification	46 out of 686 genes, 6.7%	92 out of 5417 background genes, 1.7%	1.96e-15	0	B9J08_000754:B9J08_000838:B9J08_000942:B9J08_000999:B9J08_001013:B9J08_001174:B9J08_001430:B9J08_001498:B9J08_001573:B9J08_001623:B9J08_001803:B9J08_001879:B9J08_001912:B9J08_001945:B9J08_002153:B9J08_002207:B9J08_002236:B9J08_002316:B9J08_002508:B9J08_002644:B9J08_002808:B9J08_002943:B9J08_002982:B9J08_003018:B9J08_003098:B9J08_003293:B9J08_003303:B9J08_003377:B9J08_003485:B9J08_003641:B9J08_003713:B9J08_003890:B9J08_003905:B9J08_004051:B9J08_004323:B9J08_004654:B9J08_004689:B9J08_004715:B9J08_004814:B9J08_005069:B9J08_005251:B9J08_005358:B9J08_005364:B9J08_005365:B9J08_005481:B9J08_005488	36346:43629:463:70525:19222:42254:70901:2130:1902626:16556:140018:2127:154:70301:2143:723:2939:2926:447:480:70476:6400:31118:2128:106004:2940:1403:472:6357:493:9231:42274:31119:71038:43144:6450:71036:71035:30488:2181:1990481:494:32456:2949:42273:6413:32447:70475:31167:71039:462:31120:56:71037:469:466:71031:1904812:8033:2098:7124:6364:1990258:31591:6417
470	maturation of LSU-rRNA	29 out of 686 genes, 4.2%	40 out of 5417 background genes, 0.7%	3.49e-15	0	B9J08_000077:B9J08_000188:B9J08_000233:B9J08_000399:B9J08_000475:B9J08_000720:B9J08_000870:B9J08_000883:B9J08_000910:B9J08_001118:B9J08_001363:B9J08_001430:B9J08_001769:B9J08_001836:B9J08_002339:B9J08_002483:B9J08_003035:B9J08_003094:B9J08_003206:B9J08_003382:B9J08_003687:B9J08_003927:B9J08_004322:B9J08_004625:B9J08_004740:B9J08_005015:B9J08_005365:B9J08_005373:B9J08_005434	55:70507:463:42254:30174:1902626:465:30163:6267:1990417:447:480:32956:464:472:27:42274:34463:30490:6412:42256:42273:70475:31167:462:54:470:466:6364:390
463	maturation of LSU-rRNA from tricistronic rRNA transcript (SSU-rRNA, 5.8S rRNA, LSU-rRNA)	28 out of 686 genes, 4.1%	38 out of 5417 background genes, 0.7%	6.64e-15	0	B9J08_000077:B9J08_000188:B9J08_000233:B9J08_000399:B9J08_000475:B9J08_000720:B9J08_000870:B9J08_000883:B9J08_000910:B9J08_001118:B9J08_001363:B9J08_001430:B9J08_001769:B9J08_001836:B9J08_002483:B9J08_003035:B9J08_003094:B9J08_003206:B9J08_003382:B9J08_003687:B9J08_003927:B9J08_004322:B9J08_004625:B9J08_004740:B9J08_005015:B9J08_005365:B9J08_005373:B9J08_005434	55:70507:463:42254:30174:1902626:465:30163:6267:1990417:447:480:32956:464:472:27:42274:34463:30490:6412:42256:42273:70475:31167:462:54:466:6364:390
6807	nitrogen compound metabolic process	373 out of 686 genes, 54.4%	2152 out of 5417 background genes, 39.7%	8.1e-14	0	B9J08_000013:B9J08_000057:B9J08_000061:B9J08_000075:B9J08_000077:B9J08_000107:B9J08_000120:B9J08_000174:B9J08_000188:B9J08_000192:B9J08_000193:B9J08_000207:B9J08_000214:B9J08_000215:B9J08_000233:B9J08_000245:B9J08_000248:B9J08_000254:B9J08_000257:B9J08_000311:B9J08_000320:B9J08_000345:B9J08_000351:B9J08_000399:B9J08_000432:B9J08_000461:B9J08_000475:B9J08_000495:B9J08_000499:B9J08_000511:B9J08_000537:B9J08_000538:B9J08_000596:B9J08_000604:B9J08_000673:B9J08_000699:B9J08_000703:B9J08_000705:B9J08_000708:B9J08_000714:B9J08_000720:B9J08_000721:B9J08_000740:B9J08_000754:B9J08_000838:B9J08_000870:B9J08_000883:B9J08_000910:B9J08_000917:B9J08_000927:B9J08_000942:B9J08_000973:B9J08_000975:B9J08_000992:B9J08_000996:B9J08_000999:B9J08_001013:B9J08_001024:B9J08_001049:B9J08_001118:B9J08_001133:B9J08_001134:B9J08_001135:B9J08_001139:B9J08_001163:B9J08_001174:B9J08_001176:B9J08_001224:B9J08_001278:B9J08_001283:B9J08_001322:B9J08_001353:B9J08_001363:B9J08_001385:B9J08_001396:B9J08_001420:B9J08_001430:B9J08_001434:B9J08_001447:B9J08_001450:B9J08_001451:B9J08_001467:B9J08_001471:B9J08_001497:B9J08_001498:B9J08_001502:B9J08_001512:B9J08_001560:B9J08_001573:B9J08_001605:B9J08_001606:B9J08_001608:B9J08_001609:B9J08_001610:B9J08_001623:B9J08_001624:B9J08_001625:B9J08_001641:B9J08_001674:B9J08_001756:B9J08_001757:B9J08_001759:B9J08_001761:B9J08_001765:B9J08_001769:B9J08_001796:B9J08_001803:B9J08_001836:B9J08_001851:B9J08_001871:B9J08_001878:B9J08_001879:B9J08_001884:B9J08_001885:B9J08_001911:B9J08_001912:B9J08_001915:B9J08_001935:B9J08_001941:B9J08_001945:B9J08_001966:B9J08_001974:B9J08_001975:B9J08_001991:B9J08_002000:B9J08_002002:B9J08_002050:B9J08_002051:B9J08_002074:B9J08_002078:B9J08_002081:B9J08_002115:B9J08_002116:B9J08_002117:B9J08_002120:B9J08_002124:B9J08_002131:B9J08_002135:B9J08_002138:B9J08_002153:B9J08_002154:B9J08_002169:B9J08_002171:B9J08_002198:B9J08_002201:B9J08_002207:B9J08_002209:B9J08_002210:B9J08_002211:B9J08_002236:B9J08_002290:B9J08_002301:B9J08_002310:B9J08_002312:B9J08_002316:B9J08_002318:B9J08_002339:B9J08_002348:B9J08_002351:B9J08_002429:B9J08_002469:B9J08_002483:B9J08_002484:B9J08_002495:B9J08_002508:B9J08_002531:B9J08_002532:B9J08_002600:B9J08_002604:B9J08_002615:B9J08_002644:B9J08_002677:B9J08_002708:B9J08_002741:B9J08_002746:B9J08_002775:B9J08_002778:B9J08_002800:B9J08_002801:B9J08_002808:B9J08_002813:B9J08_002816:B9J08_002827:B9J08_002828:B9J08_002850:B9J08_002890:B9J08_002891:B9J08_002907:B9J08_002917:B9J08_002927:B9J08_002943:B9J08_002944:B9J08_002966:B9J08_002973:B9J08_002981:B9J08_002982:B9J08_002993:B9J08_002994:B9J08_002995:B9J08_003010:B9J08_003018:B9J08_003021:B9J08_003031:B9J08_003035:B9J08_003053:B9J08_003082:B9J08_003084:B9J08_003094:B9J08_003098:MEC3:B9J08_003103:B9J08_003124:B9J08_003135:B9J08_003154:B9J08_003162:B9J08_003206:B9J08_003216:B9J08_003217:B9J08_003225:B9J08_003249:B9J08_003250:B9J08_003264:B9J08_003293:B9J08_003298:B9J08_003303:B9J08_003348:B9J08_003377:B9J08_003382:B9J08_003406:B9J08_003429:B9J08_003485:B9J08_003494:B9J08_003498:B9J08_003506:B9J08_003531:B9J08_003547:B9J08_003594:B9J08_003602:B9J08_003620:B9J08_003634:B9J08_003640:B9J08_003641:B9J08_003677:B9J08_003687:B9J08_003688:B9J08_003696:B9J08_003708:B9J08_003713:B9J08_003722:B9J08_003738:B9J08_003748:B9J08_003754:B9J08_003756:B9J08_003783:B9J08_003795:B9J08_003803:B9J08_003821:B9J08_003860:B9J08_003872:B9J08_003882:B9J08_003890:B9J08_003905:B9J08_003906:B9J08_003915:B9J08_003918:B9J08_003926:B9J08_003927:B9J08_003942:B9J08_003963:B9J08_003980:B9J08_003999:B9J08_004013:B9J08_004028:B9J08_004029:B9J08_004035:B9J08_004045:B9J08_004051:B9J08_004067:B9J08_004080:B9J08_004081:B9J08_004119:B9J08_004130:B9J08_004145:B9J08_004152:B9J08_004153:B9J08_004155:B9J08_004169:B9J08_004170:B9J08_004171:B9J08_004215:B9J08_004217:B9J08_004222:B9J08_004225:B9J08_004297:B9J08_004311:B9J08_004320:B9J08_004322:B9J08_004323:B9J08_004347:MRR1c:B9J08_004359:B9J08_004393:B9J08_004457:B9J08_004491:B9J08_004495:B9J08_004502:B9J08_004521:B9J08_004566:B9J08_004618:B9J08_004625:B9J08_004626:B9J08_004654:B9J08_004684:B9J08_004689:B9J08_004702:B9J08_004715:B9J08_004716:B9J08_004740:B9J08_004761:B9J08_004762:B9J08_004781:B9J08_004798:B9J08_004800:B9J08_004802:B9J08_004814:B9J08_004826:B9J08_004843:B9J08_004851:B9J08_004868:B9J08_004888:B9J08_004953:B9J08_004966:B9J08_004979:B9J08_004991:B9J08_004993:B9J08_005008:B9J08_005010:B9J08_005015:B9J08_005031:B9J08_005040:B9J08_005060:B9J08_005069:B9J08_005078:B9J08_005085:B9J08_005099:B9J08_005110:B9J08_005116:B9J08_005119:B9J08_005126:B9J08_005141:B9J08_005210:B9J08_005238:B9J08_005247:B9J08_005251:B9J08_005307:B9J08_005338:B9J08_005358:B9J08_005364:B9J08_005365:B9J08_005368:B9J08_005373:B9J08_005382:B9J08_005397:B9J08_005426:B9J08_005434:B9J08_005438:B9J08_005481:B9J08_005488:B9J08_005510:B9J08_005511:B9J08_005521:B9J08_005528:B9J08_005565	61818:36346:6376:70893:6361:6535:43629:16074:45944:9435:55:70507:6281:463:6429:43103:6399:6458:45292:70525:19343:722:19222:6325:19280:42254:11:8615:492:18027:16255:70901:30174:9113:43066:44818:90630:45984:45048:6541:9085:51570:6673:226:16233:6529:1732:1990678:34964:16226:43248:9082:35404:1903211:32220:71027:6564:19358:2130:35719:70198:1902626:1900152:46827:6177:42167:1903833:71033:19676:6511:71470:48254:42307:957:280:34476:6351:706:465:184:1990619:61414:6366:16556:42026:30466:1900035:140018:2127:1990596:2183:51351:35617:7089:34599:34414:30163:6267:34517:1990417:154:6430:17198:31619:71042:2188:96:18364:2000234:42542:6730:70301:6508:19307:6790:98787:6879:33314:44208:51083:2143:46416:9060:43935:288:2000640:723:162:15677:9073:6353:2939:32436:32297:34462:6337:30433:6464:1901195:2926:36001:19878:447:43628:103:6348:6888:379:6421:6537:46777:46087:480:34963:6388:9303:467:77:9088:6979:42450:18105:6392:70476:6873:51321:97:6400:71455:10468:6880:70458:31118:19856:60237:71049:2128:6396:6526:6473:6457:30148:6431:6750:9058:9396:34475:45945:6414:7005:6534:6369:71432:2000805:46084:9168:33621:31860:6422:32956:9298:19354:19236:45821:70651:90342:373:45950:72671:6452:43624:32211:106004:122:16070:2940:464:1403:6810:6106:6415:71276:6409:30436:1900829:18188:61187:10620:183:32790:6384:48026:6357:472:42790:70814:9090:6474:6362:493:71456:6839:398:6397:43936:1677:34473:6420:9116:6363:32056:9152:1904983:71586:6543:10629:44262:6270:6621:16579:6784:9231:27:6084:9102:30497:19679:42274:31119:42797:6168:9070:6338:6284:19346:6486:71038:6468:19858:1902373:1905267:1990120:6401:43987:106035:8612:6612:6241:19379:294:42819:18344:8152:6555:1731:60567:43144:30010:15976:34427:6450:71036:45892:34463:321:46686:2001158:86:16575:6614:34337:17148:30847:1901917:10723:71035:6360:289:6368:729:6383:9159:43488:35269:7059:16567:9249:19919:32543:973:6788:42779:710:6355:30490:70898:71266:43101:35376:6525:6432:6309:30003:1905216:6298:7264:30488:16573:2181:42761:18195:46132:6412:8654:6342:6285:1990481:494:31573:46083:42256:16584:6606:32456:16578:2949:45727:6109:6675:42273:1900832:6407:956:60195:19344:6378:6435:372:16236:38202:16075:45943:9092:920:2000156:8655:7131:101018:45840:31297:110025:32447:70475:6413:45893:97428:32968:31167:10134:8298:963:1900038:71028:36267:1682:16479:70478:2000639:71039:15986:1990679:462:6207:46656:6556:6744:6423:6275:45905:6433:97745:45733:6310:31120:71051:45047:50821:70150:6426:6892:1990575:36498:6083:7088:6146:56:71037:6972:54:10045:470:6783:469:32874:60628:31106:6406:44209:42255:18216:71763:909:6164:31146:466:16973:71031:28:18022:45835:1904812:6592:42138:65003:8033:61606:43570:2098:61587:2184:7124:6436:387:10389:9086:6364:1112:70409:1990258:71630:6826:34965:1904828:461:42493:16072:972:6626:6897:105:9098:32079:6189:45860:46711:32511:390:6418:31591:97752:43392:1903432:9059:6206:6428:6417:6633:7096:18002:16192
1510	RNA methylation	25 out of 686 genes, 3.6%	34 out of 5417 background genes, 0.6%	4.55e-13	0	B9J08_000754:B9J08_000942:B9J08_001174:B9J08_001430:B9J08_001498:B9J08_001623:B9J08_001803:B9J08_001879:B9J08_002153:B9J08_002316:B9J08_002808:B9J08_003098:B9J08_003303:B9J08_003377:B9J08_003485:B9J08_003890:B9J08_003905:B9J08_004323:B9J08_004654:B9J08_004715:B9J08_005069:B9J08_005251:B9J08_005364:B9J08_005365:B9J08_005481	36346:463:19222:70901:2130:1902626:2127:70301:2939:447:480:70476:2128:106004:2940:472:42274:43144:30488:2181:494:32456:42273:6413:70475:31167:56:466:8033:6364:1990258:31591:6417
8033	tRNA processing	42 out of 686 genes, 6.1%	102 out of 5417 background genes, 1.9%	3.27e-10	0	B9J08_000708:B9J08_000838:B9J08_000942:B9J08_000992:B9J08_000999:B9J08_001013:B9J08_001498:B9J08_001623:B9J08_001625:B9J08_001803:B9J08_001879:B9J08_001912:B9J08_001945:B9J08_002153:B9J08_002207:B9J08_002236:B9J08_002310:B9J08_002316:B9J08_002644:B9J08_002982:B9J08_003018:B9J08_003098:B9J08_003154:B9J08_003293:B9J08_003303:B9J08_003377:B9J08_003485:B9J08_003494:B9J08_003641:B9J08_003713:B9J08_003890:B9J08_003963:B9J08_004051:B9J08_004323:B9J08_004491:B9J08_004654:B9J08_004715:B9J08_004814:B9J08_004868:B9J08_004979:B9J08_005364:B9J08_005481	61818:36346:45944:43629:70525:19222:70901:2130:140018:2127:34414:70301:98787:2143:723:2939:2926:447:379:6388:6400:2128:6396:7005:106004:2940:1403:6357:6397:32056:9231:31119:71038:1905267:294:43144:6450:71036:71035:42779:30488:2181:1990481:494:32456:2949:6413:32447:31167:1682:71039:97745:31120:36498:71037:466:71031:8033:2098:7124:6364:1990258:34965:31591:6417
44237	cellular metabolic process	396 out of 686 genes, 57.7%	2438 out of 5417 background genes, 45.0%	6.41e-10	0	B9J08_000013:B9J08_000057:B9J08_000061:B9J08_000075:B9J08_000077:B9J08_000107:B9J08_000120:B9J08_000174:B9J08_000188:B9J08_000192:B9J08_000193:B9J08_000207:B9J08_000214:B9J08_000215:B9J08_000233:B9J08_000245:B9J08_000248:B9J08_000254:B9J08_000257:B9J08_000311:B9J08_000320:B9J08_000345:B9J08_000351:B9J08_000399:B9J08_000432:B9J08_000434:B9J08_000444:B9J08_000461:B9J08_000475:B9J08_000495:B9J08_000499:B9J08_000507:B9J08_000511:B9J08_000537:B9J08_000538:B9J08_000596:B9J08_000604:B9J08_000635:B9J08_000673:B9J08_000699:B9J08_000703:B9J08_000705:B9J08_000708:B9J08_000714:B9J08_000720:B9J08_000721:B9J08_000740:B9J08_000754:B9J08_000838:B9J08_000870:B9J08_000883:B9J08_000910:B9J08_000917:B9J08_000927:B9J08_000942:B9J08_000973:B9J08_000975:B9J08_000992:B9J08_000996:B9J08_000999:B9J08_001013:B9J08_001024:B9J08_001049:B9J08_001064:B9J08_001118:B9J08_001133:B9J08_001134:B9J08_001135:B9J08_001139:B9J08_001163:B9J08_001174:B9J08_001176:B9J08_001206:B9J08_001224:B9J08_001225:B9J08_001278:B9J08_001283:B9J08_001322:B9J08_001353:B9J08_001363:B9J08_001385:B9J08_001396:B9J08_001420:B9J08_001430:B9J08_001434:B9J08_001447:B9J08_001450:B9J08_001451:B9J08_001464:B9J08_001467:B9J08_001471:B9J08_001497:B9J08_001498:B9J08_001502:B9J08_001512:B9J08_001560:B9J08_001573:B9J08_001605:B9J08_001606:B9J08_001608:B9J08_001609:B9J08_001610:B9J08_001623:B9J08_001624:B9J08_001625:SOD6:B9J08_001641:B9J08_001674:B9J08_001756:B9J08_001757:B9J08_001759:B9J08_001761:B9J08_001765:B9J08_001769:B9J08_001796:B9J08_001799:B9J08_001803:B9J08_001820:B9J08_001836:B9J08_001851:B9J08_001871:B9J08_001878:B9J08_001879:B9J08_001883:B9J08_001884:B9J08_001885:B9J08_001911:B9J08_001912:B9J08_001915:B9J08_001935:B9J08_001941:B9J08_001945:B9J08_001966:B9J08_001974:B9J08_001975:B9J08_001991:B9J08_002000:B9J08_002002:B9J08_002050:B9J08_002051:B9J08_002074:B9J08_002078:B9J08_002081:B9J08_002115:B9J08_002116:B9J08_002117:B9J08_002120:B9J08_002124:B9J08_002131:B9J08_002135:B9J08_002138:B9J08_002153:B9J08_002154:B9J08_002169:B9J08_002171:B9J08_002172:B9J08_002198:B9J08_002201:B9J08_002207:B9J08_002209:B9J08_002210:B9J08_002211:B9J08_002236:B9J08_002290:B9J08_002301:B9J08_002310:B9J08_002312:B9J08_002316:B9J08_002318:B9J08_002339:B9J08_002348:B9J08_002351:B9J08_002429:B9J08_002469:B9J08_002483:B9J08_002484:B9J08_002495:B9J08_002508:B9J08_002531:B9J08_002532:B9J08_002556:B9J08_002600:B9J08_002604:B9J08_002615:B9J08_002644:B9J08_002677:B9J08_002689:B9J08_002708:B9J08_002741:B9J08_002746:B9J08_002775:B9J08_002778:B9J08_002800:B9J08_002801:B9J08_002808:B9J08_002813:B9J08_002816:B9J08_002827:B9J08_002828:B9J08_002850:B9J08_002890:B9J08_002891:B9J08_002907:B9J08_002917:B9J08_002927:B9J08_002943:B9J08_002944:B9J08_002953:B9J08_002966:B9J08_002973:B9J08_002981:B9J08_002982:B9J08_002993:B9J08_002994:B9J08_002995:B9J08_003010:B9J08_003018:B9J08_003021:B9J08_003031:B9J08_003035:B9J08_003053:B9J08_003082:B9J08_003084:B9J08_003094:B9J08_003098:MEC3:B9J08_003103:B9J08_003124:B9J08_003135:B9J08_003154:B9J08_003162:B9J08_003206:B9J08_003216:B9J08_003217:B9J08_003225:B9J08_003249:B9J08_003250:B9J08_003264:B9J08_003293:B9J08_003298:B9J08_003303:B9J08_003348:B9J08_003377:B9J08_003382:B9J08_003406:B9J08_003429:B9J08_003485:B9J08_003494:B9J08_003498:B9J08_003506:B9J08_003531:B9J08_003547:B9J08_003552:B9J08_003594:B9J08_003602:B9J08_003620:B9J08_003634:B9J08_003640:B9J08_003641:B9J08_003677:B9J08_003687:B9J08_003688:B9J08_003696:B9J08_003708:B9J08_003713:B9J08_003722:B9J08_003738:B9J08_003748:B9J08_003754:B9J08_003756:B9J08_003783:B9J08_003795:B9J08_003803:B9J08_003804:B9J08_003821:B9J08_003860:B9J08_003872:B9J08_003882:B9J08_003890:B9J08_003905:B9J08_003906:B9J08_003915:B9J08_003918:B9J08_003926:B9J08_003927:B9J08_003942:B9J08_003963:B9J08_003973:B9J08_003980:B9J08_003999:B9J08_004013:B9J08_004028:B9J08_004029:B9J08_004035:B9J08_004045:B9J08_004051:B9J08_004067:B9J08_004072:B9J08_004080:B9J08_004081:B9J08_004088:B9J08_004119:B9J08_004130:B9J08_004145:B9J08_004152:B9J08_004153:B9J08_004155:B9J08_004169:B9J08_004170:B9J08_004171:B9J08_004215:B9J08_004217:B9J08_004222:B9J08_004225:B9J08_004297:B9J08_004311:B9J08_004320:B9J08_004322:B9J08_004323:B9J08_004347:MRR1c:B9J08_004359:B9J08_004393:B9J08_004457:B9J08_004491:B9J08_004495:B9J08_004501:B9J08_004502:B9J08_004521:B9J08_004548:B9J08_004566:B9J08_004590:B9J08_004618:B9J08_004625:B9J08_004626:B9J08_004654:B9J08_004684:B9J08_004689:B9J08_004702:B9J08_004715:B9J08_004716:B9J08_004740:B9J08_004761:B9J08_004762:B9J08_004781:B9J08_004798:B9J08_004800:B9J08_004802:B9J08_004814:B9J08_004826:B9J08_004843:B9J08_004851:B9J08_004868:B9J08_004953:B9J08_004966:B9J08_004979:B9J08_004991:B9J08_004993:B9J08_005008:B9J08_005010:B9J08_005015:B9J08_005031:B9J08_005040:B9J08_005060:B9J08_005069:B9J08_005078:B9J08_005085:B9J08_005099:B9J08_005110:B9J08_005116:B9J08_005119:B9J08_005122:B9J08_005126:B9J08_005141:B9J08_005210:B9J08_005238:B9J08_005247:B9J08_005251:B9J08_005307:B9J08_005338:B9J08_005358:B9J08_005364:B9J08_005365:B9J08_005368:B9J08_005373:B9J08_005382:B9J08_005397:B9J08_005426:B9J08_005434:B9J08_005438:B9J08_005481:B9J08_005488:B9J08_005510:B9J08_005511:B9J08_005521:B9J08_005528	36346:70485:70893:6361:6535:43629:16074:70507:463:55085:6429:43103:6116:6458:19343:722:19222:6325:19280:42254:18027:16255:70901:30174:9113:43066:45048:6541:6673:226:6529:1732:9082:32220:71027:6564:19358:35719:6071:6177:1903833:71033:71470:6351:706:16556:42026:30466:140018:1990596:6267:34517:30242:6430:17198:31619:71042:2188:96:8202:70301:6790:33314:51083:2143:46416:9060:1901299:43935:288:2000640:723:2939:6631:34462:6337:2926:447:43628:6348:379:6421:6537:46777:480:6388:9303:77:42450:6392:70476:6873:71455:6880:45:60237:30437:71049:6526:6473:6457:6431:6750:9396:6534:6369:71432:2000805:46084:9168:33621:373:45950:43624:2940:6810:6106:6797:18188:10620:6357:6474:6362:493:71456:43936:1677:9116:32056:71586:6543:9231:27:6084:9061:42797:6168:6123:6284:19346:6486:71038:1902373:1905267:1990120:6401:43987:106035:8612:6612:19379:294:42819:18344:8152:6555:48194:1731:60567:43144:30010:15976:71036:45892:34463:46686:16575:6614:34337:17148:30847:15886:6383:43488:7059:16567:9249:32543:42779:710:70898:6525:6309:1905216:6298:2181:18195:46132:48193:6342:6285:31573:46083:16584:6606:45727:6109:42273:1900832:6407:956:60195:6378:6435:372:38202:16075:45943:9092:920:8655:101018:45840:32447:70475:34478:97428:10134:8298:6099:1900038:71028:36267:1682:16479:70478:2000639:71039:15986:462:6207:6556:6744:6275:45905:1903457:71051:34209:50821:70150:6426:6892:1990575:6072:6083:6146:71037:6972:6122:34727:1901089:469:60628:6406:44209:42255:18216:71763:31146:16973:28:18022:43001:1904812:6592:61606:45019:2098:2184:7124:6436:387:10389:9086:1112:70409:1990258:6826:34965:1904828:461:42493:9098:32079:6189:45860:6418:43392:1903432:9059:6417:7096:18002:61818:6376:2001246:45944:9435:55:6281:46488:6399:70525:45292:11:8615:15914:492:44818:90630:15867:45984:97080:9085:51570:16233:1990678:43248:16226:34964:1903211:35404:2130:31322:1902626:70198:1900152:46827:42167:6511:19676:48254:42307:957:34476:280:465:6914:184:6366:61414:1990619:1900035:2127:51351:2183:30643:35617:34414:34599:7089:30163:1990417:154:18364:2000234:42542:6730:19307:98787:6879:44208:162:15677:9073:6353:32436:6801:32297:30433:6464:1901195:36001:19878:103:6888:61709:46087:34963:467:9088:6979:18105:422:51321:97:6400:10468:6915:70458:19856:31118:2128:6396:45333:30148:34475:9058:45945:6414:7005:6828:6817:31860:6422:19354:9298:32956:19236:45821:70651:90342:6452:72671:32211:122:106004:16070:464:1403:6415:6409:71276:30436:61187:1900829:32790:183:48026:6384:42790:472:70814:9090:6839:42775:398:34473:6397:6420:6363:1904983:9152:10629:44262:6270:6621:16579:6784:30497:9102:42274:19679:31119:9070:6338:6468:19858:6241:6450:34427:321:2001158:86:42407:1901917:71035:10723:6360:6368:289:1990544:729:9159:35269:19919:973:6788:30490:6355:71266:43101:6432:35376:30003:32258:44805:7264:16573:30488:42761:6412:8654:1990481:6896:494:42256:9636:6799:32456:16578:2949:6675:19344:16236:2000156:7131:110025:31297:6413:45893:31167:32968:963:140021:32048:1990679:46656:6423:6433:16311:97745:31120:6310:45733:45047:6066:36498:7088:56:15866:54:470:10045:6783:32874:31106:909:6164:466:22900:71031:45835:1901352:42138:8033:65003:43570:61587:6364:46337:71630:16072:972:6626:105:6897:46475:32511:46711:390:31591:97752:6428:6206:6633:16192
43170	macromolecule metabolic process	311 out of 686 genes, 45.3%	1815 out of 5417 background genes, 33.5%	3.99e-09	0	B9J08_000061:B9J08_000077:B9J08_000107:B9J08_000120:B9J08_000188:B9J08_000192:B9J08_000193:B9J08_000207:B9J08_000214:B9J08_000215:B9J08_000233:B9J08_000245:B9J08_000248:B9J08_000254:B9J08_000257:B9J08_000311:B9J08_000351:B9J08_000399:B9J08_000432:B9J08_000461:B9J08_000475:B9J08_000495:B9J08_000499:B9J08_000537:B9J08_000538:B9J08_000596:B9J08_000604:B9J08_000673:B9J08_000699:B9J08_000703:B9J08_000705:B9J08_000708:B9J08_000714:B9J08_000720:B9J08_000721:B9J08_000754:B9J08_000838:B9J08_000870:B9J08_000883:B9J08_000910:B9J08_000917:B9J08_000927:B9J08_000942:B9J08_000973:B9J08_000975:B9J08_000992:B9J08_000996:B9J08_000999:B9J08_001013:B9J08_001024:B9J08_001049:B9J08_001118:B9J08_001133:B9J08_001134:B9J08_001135:B9J08_001139:B9J08_001163:B9J08_001174:B9J08_001176:B9J08_001278:B9J08_001283:B9J08_001353:B9J08_001363:B9J08_001385:B9J08_001396:B9J08_001420:B9J08_001430:B9J08_001434:B9J08_001450:B9J08_001451:B9J08_001471:B9J08_001497:B9J08_001498:B9J08_001502:B9J08_001512:B9J08_001560:B9J08_001573:B9J08_001608:B9J08_001609:B9J08_001610:B9J08_001623:B9J08_001624:B9J08_001625:B9J08_001641:B9J08_001674:B9J08_001757:B9J08_001765:B9J08_001769:B9J08_001796:B9J08_001803:B9J08_001836:B9J08_001851:B9J08_001871:B9J08_001878:B9J08_001879:B9J08_001885:B9J08_001911:B9J08_001912:B9J08_001915:B9J08_001935:B9J08_001941:B9J08_001945:B9J08_001966:B9J08_001974:B9J08_002000:B9J08_002002:B9J08_002050:B9J08_002051:B9J08_002074:B9J08_002081:B9J08_002115:B9J08_002116:B9J08_002120:B9J08_002124:B9J08_002131:B9J08_002135:B9J08_002138:B9J08_002153:B9J08_002154:B9J08_002169:B9J08_002171:B9J08_002198:B9J08_002201:B9J08_002207:B9J08_002209:B9J08_002210:B9J08_002211:B9J08_002236:B9J08_002301:B9J08_002310:B9J08_002312:B9J08_002316:B9J08_002318:B9J08_002339:B9J08_002348:B9J08_002483:B9J08_002484:B9J08_002508:B9J08_002532:B9J08_002604:B9J08_002615:B9J08_002644:B9J08_002741:B9J08_002746:B9J08_002775:B9J08_002778:B9J08_002800:B9J08_002801:B9J08_002808:B9J08_002813:B9J08_002827:B9J08_002828:B9J08_002850:B9J08_002890:B9J08_002891:B9J08_002907:B9J08_002917:B9J08_002927:B9J08_002943:B9J08_002966:B9J08_002973:B9J08_002981:B9J08_002982:B9J08_002993:B9J08_003010:B9J08_003018:B9J08_003021:B9J08_003031:B9J08_003035:B9J08_003053:B9J08_003076:B9J08_003082:B9J08_003094:B9J08_003098:MEC3:B9J08_003124:B9J08_003135:B9J08_003154:B9J08_003162:B9J08_003206:B9J08_003216:B9J08_003249:B9J08_003250:B9J08_003264:B9J08_003293:B9J08_003298:B9J08_003303:B9J08_003348:B9J08_003377:B9J08_003382:B9J08_003406:B9J08_003429:B9J08_003485:B9J08_003494:B9J08_003498:B9J08_003506:B9J08_003547:B9J08_003594:B9J08_003602:B9J08_003620:B9J08_003634:B9J08_003640:B9J08_003641:B9J08_003677:B9J08_003687:B9J08_003688:B9J08_003696:B9J08_003708:B9J08_003713:B9J08_003748:B9J08_003756:B9J08_003795:B9J08_003803:B9J08_003821:B9J08_003872:B9J08_003890:B9J08_003905:B9J08_003906:B9J08_003915:B9J08_003918:B9J08_003927:B9J08_003963:B9J08_003980:B9J08_004013:B9J08_004028:B9J08_004029:B9J08_004035:B9J08_004051:B9J08_004067:B9J08_004080:B9J08_004081:B9J08_004119:B9J08_004130:B9J08_004145:B9J08_004153:B9J08_004155:B9J08_004169:B9J08_004170:B9J08_004171:B9J08_004217:B9J08_004222:B9J08_004232:B9J08_004297:B9J08_004311:B9J08_004320:B9J08_004322:B9J08_004323:B9J08_004347:MRR1c:B9J08_004457:B9J08_004491:B9J08_004495:B9J08_004502:B9J08_004504:B9J08_004521:B9J08_004566:B9J08_004625:B9J08_004626:B9J08_004654:B9J08_004684:B9J08_004689:B9J08_004715:B9J08_004716:B9J08_004740:B9J08_004761:B9J08_004762:B9J08_004800:B9J08_004802:B9J08_004814:B9J08_004826:B9J08_004843:B9J08_004851:B9J08_004868:B9J08_004888:B9J08_004953:B9J08_004966:B9J08_004979:B9J08_004991:B9J08_004993:B9J08_005008:B9J08_005010:B9J08_005015:B9J08_005031:B9J08_005040:B9J08_005060:B9J08_005069:B9J08_005085:B9J08_005099:B9J08_005110:B9J08_005116:B9J08_005119:B9J08_005126:B9J08_005141:B9J08_005238:B9J08_005251:B9J08_005338:B9J08_005358:B9J08_005364:B9J08_005365:B9J08_005368:B9J08_005373:B9J08_005382:B9J08_005426:B9J08_005434:B9J08_005438:B9J08_005481:B9J08_005488:B9J08_005510:B9J08_005511:B9J08_005521:B9J08_005565	36346:70893:6361:43629:16074:70507:463:6429:6458:722:19222:6325:42254:18027:16255:70901:30174:45048:226:1732:32220:71027:35719:1903833:71033:71470:6351:706:16556:42026:30466:140018:1990596:6267:34517:6430:17198:31619:71042:2188:70301:33314:51083:2143:46416:9060:288:2000640:723:2939:34462:6337:2926:447:43628:6348:379:6421:46777:480:6388:9303:77:6392:70476:6873:71455:6880:60237:71049:6473:6457:6431:6369:71432:2000805:33621:373:45950:43624:2940:6810:18188:10620:6357:6474:6362:493:71456:43936:1677:32056:71586:9231:27:42797:6284:6486:71038:1902373:1905267:1990120:6401:43987:106035:8612:6612:294:18344:1731:60567:43144:30010:15976:71036:45892:34463:16575:6614:34337:17148:30847:6383:43488:7059:16567:9249:32543:42779:710:70898:6309:1905216:6298:2181:18195:6342:6285:31573:16584:6606:45727:6109:42273:1900832:6407:956:60195:6378:6435:372:38202:16075:45943:920:101018:45840:32447:70475:97428:8298:1900038:71028:1682:16479:70478:2000639:71039:462:6275:45905:71051:50821:70150:6426:71037:6972:469:60628:6406:42255:18216:31146:16973:28:18022:1904812:61606:2098:2184:7124:6436:387:10389:1112:1990258:6826:34965:461:42493:32079:45860:6418:43392:1903432:9059:6417:7096:18002:61818:6376:45944:55:60188:6281:6399:45292:70525:11:492:44818:90630:51570:16233:1990678:34964:16226:43248:35404:1903211:2130:70198:1902626:1900152:46827:6511:48254:42307:957:280:34476:465:184:1990619:61414:6366:1900035:2127:2183:51351:35617:34599:34414:30163:1990417:154:18364:2000234:6508:98787:15677:6353:32436:32297:30433:6464:1901195:19878:6888:34963:467:18105:51321:6400:10468:70458:31118:2128:6396:34475:45945:6414:7005:31860:6422:32956:19236:45821:70651:90342:72671:6452:32211:106004:122:16070:464:1403:6415:6409:1900829:61187:32790:6384:48026:472:42790:398:6397:34473:6420:6363:10629:44262:6270:6621:16579:9102:42274:31119:6338:6468:34427:6450:321:2001158:86:1901917:10723:71035:6360:289:6368:729:35269:19919:973:6355:30490:35376:6432:30003:7264:30488:16573:6412:1990481:494:42256:32456:16578:2949:16236:2000156:7131:31297:110025:6413:45893:32968:31167:963:6449:1990679:46656:6423:6433:97745:45733:6310:31120:45047:36498:7088:56:54:470:32874:31106:466:71031:45835:42138:8033:43570:61587:6364:71630:16072:972:6626:6897:390:31591:97752:6428
6400	tRNA modification	31 out of 686 genes, 4.5%	69 out of 5417 background genes, 1.3%	3.02e-08	0	B9J08_000838:B9J08_000942:B9J08_000999:B9J08_001013:B9J08_001498:B9J08_001623:B9J08_001879:B9J08_001912:B9J08_001945:B9J08_002153:B9J08_002207:B9J08_002236:B9J08_002316:B9J08_002644:B9J08_002982:B9J08_003018:B9J08_003098:B9J08_003293:B9J08_003303:B9J08_003377:B9J08_003485:B9J08_003641:B9J08_003713:B9J08_003890:B9J08_004051:B9J08_004323:B9J08_004654:B9J08_004715:B9J08_004814:B9J08_005364:B9J08_005481	36346:43629:19222:70901:140018:70301:2143:723:2939:2926:2940:6357:9231:71038:71036:2181:32447:71039:71037:2098:7124:6417:70525:2130:2127:6400:2128:106004:1403:31119:6450:71035:30488:1990481:32456:2949:6413:31120:71031:8033:31591
33750	ribosome localization	24 out of 686 genes, 3.5%	44 out of 5417 background genes, 0.8%	3.14e-08	0	B9J08_000061:B9J08_000207:B9J08_000475:B9J08_000705:B9J08_000883:B9J08_000910:B9J08_000934:B9J08_001385:B9J08_001434:B9J08_001915:B9J08_001939:B9J08_001974:B9J08_002000:B9J08_002009:B9J08_002321:B9J08_002602:B9J08_002808:B9J08_003429:B9J08_003498:B9J08_004117:B9J08_004207:B9J08_004920:B9J08_005120:B9J08_005132	463:51083:447:480:70476:6970:32880:27:2000200:17148:45727:42273:6407:956:8298:462:50821:42255:55:1902626:7089:34599:6452:6415:32790:472:30036:42274:6450:6412:42256:1904669:6413:56:54:466:6364:6897
54	ribosomal subunit export from nucleus	24 out of 686 genes, 3.5%	44 out of 5417 background genes, 0.8%	3.14e-08	0	B9J08_000061:B9J08_000207:B9J08_000475:B9J08_000705:B9J08_000883:B9J08_000910:B9J08_000934:B9J08_001385:B9J08_001434:B9J08_001915:B9J08_001939:B9J08_001974:B9J08_002000:B9J08_002009:B9J08_002321:B9J08_002602:B9J08_002808:B9J08_003429:B9J08_003498:B9J08_004117:B9J08_004207:B9J08_004920:B9J08_005120:B9J08_005132	463:51083:447:480:70476:6970:32880:27:2000200:17148:45727:42273:6407:956:8298:462:50821:42255:55:1902626:7089:34599:6452:6415:32790:472:30036:42274:6450:6412:42256:1904669:6413:56:54:466:6364:6897
44238	primary metabolic process	371 out of 686 genes, 54.1%	2300 out of 5417 background genes, 42.5%	4.05e-08	0	B9J08_000013:B9J08_000061:B9J08_000075:B9J08_000077:B9J08_000107:B9J08_000120:B9J08_000174:B9J08_000188:B9J08_000192:B9J08_000193:B9J08_000207:B9J08_000214:B9J08_000215:B9J08_000233:B9J08_000245:B9J08_000248:B9J08_000254:B9J08_000257:B9J08_000311:B9J08_000320:B9J08_000345:B9J08_000351:B9J08_000399:B9J08_000432:B9J08_000444:B9J08_000461:B9J08_000475:B9J08_000495:B9J08_000499:B9J08_000507:B9J08_000511:B9J08_000537:B9J08_000538:B9J08_000596:B9J08_000604:B9J08_000635:B9J08_000673:B9J08_000699:B9J08_000703:B9J08_000705:B9J08_000708:B9J08_000714:B9J08_000720:B9J08_000721:B9J08_000740:B9J08_000754:B9J08_000838:B9J08_000870:B9J08_000883:B9J08_000910:B9J08_000917:B9J08_000927:B9J08_000942:B9J08_000973:B9J08_000975:B9J08_000992:B9J08_000996:B9J08_000999:B9J08_001013:B9J08_001024:B9J08_001049:B9J08_001064:B9J08_001118:B9J08_001133:B9J08_001134:B9J08_001135:B9J08_001139:B9J08_001163:B9J08_001174:B9J08_001176:B9J08_001206:B9J08_001278:B9J08_001283:B9J08_001353:B9J08_001363:B9J08_001385:B9J08_001396:B9J08_001420:B9J08_001430:B9J08_001434:B9J08_001447:B9J08_001450:B9J08_001451:B9J08_001467:B9J08_001471:B9J08_001497:B9J08_001498:B9J08_001502:B9J08_001512:B9J08_001560:B9J08_001573:B9J08_001606:B9J08_001608:B9J08_001609:B9J08_001610:B9J08_001623:B9J08_001624:B9J08_001625:B9J08_001641:B9J08_001674:B9J08_001756:B9J08_001757:B9J08_001759:B9J08_001761:B9J08_001765:B9J08_001769:B9J08_001796:B9J08_001799:B9J08_001803:B9J08_001836:B9J08_001851:B9J08_001871:B9J08_001878:B9J08_001879:B9J08_001885:B9J08_001911:B9J08_001912:B9J08_001915:B9J08_001935:B9J08_001941:B9J08_001945:B9J08_001966:B9J08_001974:B9J08_001975:B9J08_001991:B9J08_002000:B9J08_002002:B9J08_002050:B9J08_002051:B9J08_002074:B9J08_002078:B9J08_002081:B9J08_002115:B9J08_002116:B9J08_002117:B9J08_002120:B9J08_002124:B9J08_002131:B9J08_002135:B9J08_002138:B9J08_002153:B9J08_002154:B9J08_002169:B9J08_002171:B9J08_002198:B9J08_002201:B9J08_002207:B9J08_002209:B9J08_002210:B9J08_002211:B9J08_002236:B9J08_002290:B9J08_002301:B9J08_002310:B9J08_002312:B9J08_002316:B9J08_002318:B9J08_002339:B9J08_002348:B9J08_002429:B9J08_002469:B9J08_002483:B9J08_002484:B9J08_002495:B9J08_002508:B9J08_002532:B9J08_002600:B9J08_002604:B9J08_002615:B9J08_002644:B9J08_002689:B9J08_002708:B9J08_002741:B9J08_002746:B9J08_002775:B9J08_002778:B9J08_002800:B9J08_002801:B9J08_002808:B9J08_002813:B9J08_002827:B9J08_002828:B9J08_002850:B9J08_002890:B9J08_002891:B9J08_002907:B9J08_002917:B9J08_002927:B9J08_002943:B9J08_002944:B9J08_002966:B9J08_002973:B9J08_002981:B9J08_002982:B9J08_002993:B9J08_002994:B9J08_003010:B9J08_003018:B9J08_003021:B9J08_003031:B9J08_003035:B9J08_003053:B9J08_003082:B9J08_003084:B9J08_003094:B9J08_003098:MEC3:B9J08_003103:B9J08_003124:B9J08_003135:B9J08_003154:B9J08_003162:B9J08_003206:B9J08_003216:B9J08_003217:B9J08_003225:B9J08_003249:B9J08_003250:B9J08_003264:B9J08_003293:B9J08_003298:B9J08_003303:B9J08_003348:B9J08_003377:B9J08_003382:B9J08_003406:B9J08_003429:B9J08_003485:B9J08_003494:B9J08_003498:B9J08_003506:B9J08_003531:B9J08_003547:B9J08_003594:B9J08_003602:B9J08_003620:B9J08_003634:B9J08_003640:B9J08_003641:B9J08_003677:B9J08_003687:B9J08_003688:B9J08_003696:B9J08_003708:B9J08_003713:B9J08_003722:B9J08_003748:B9J08_003754:B9J08_003756:B9J08_003783:B9J08_003795:B9J08_003803:B9J08_003821:B9J08_003860:B9J08_003872:B9J08_003882:B9J08_003890:B9J08_003905:B9J08_003906:B9J08_003915:B9J08_003918:B9J08_003926:B9J08_003927:B9J08_003942:B9J08_003963:B9J08_003980:B9J08_004013:B9J08_004028:B9J08_004029:B9J08_004035:B9J08_004045:B9J08_004051:B9J08_004067:B9J08_004080:B9J08_004081:B9J08_004119:B9J08_004130:B9J08_004145:B9J08_004149:B9J08_004153:B9J08_004155:B9J08_004169:B9J08_004170:B9J08_004171:B9J08_004215:B9J08_004217:B9J08_004222:B9J08_004225:B9J08_004297:B9J08_004311:B9J08_004320:B9J08_004322:B9J08_004323:B9J08_004347:MRR1c:B9J08_004359:B9J08_004393:B9J08_004457:B9J08_004491:B9J08_004495:B9J08_004502:B9J08_004521:B9J08_004566:B9J08_004590:B9J08_004618:B9J08_004625:B9J08_004626:B9J08_004654:B9J08_004684:B9J08_004689:B9J08_004702:B9J08_004715:B9J08_004716:B9J08_004740:B9J08_004742:B9J08_004761:B9J08_004762:B9J08_004781:B9J08_004798:B9J08_004800:B9J08_004802:B9J08_004814:B9J08_004826:B9J08_004843:B9J08_004851:B9J08_004868:B9J08_004888:B9J08_004953:B9J08_004966:B9J08_004979:B9J08_004991:B9J08_004993:B9J08_005008:B9J08_005010:B9J08_005015:B9J08_005031:B9J08_005040:B9J08_005060:B9J08_005069:B9J08_005078:B9J08_005085:B9J08_005099:B9J08_005110:B9J08_005116:B9J08_005119:B9J08_005122:B9J08_005126:B9J08_005141:B9J08_005210:B9J08_005238:B9J08_005247:B9J08_005251:B9J08_005307:B9J08_005338:B9J08_005358:B9J08_005364:B9J08_005365:B9J08_005368:B9J08_005373:B9J08_005382:B9J08_005397:B9J08_005426:B9J08_005434:B9J08_005438:B9J08_005481:B9J08_005488:B9J08_005510:B9J08_005511:B9J08_005521:B9J08_005528:B9J08_005565	36346:70893:6361:6535:43629:16074:70507:463:6429:43103:6116:6458:19343:722:19222:6325:19280:42254:18027:16255:70901:30174:9113:45048:6541:6673:226:6529:1732:9082:32220:71027:6564:19358:35719:6071:6177:1903833:71033:71470:6351:706:16556:42026:30466:140018:1990596:6267:34517:6430:17198:31619:71042:2188:96:8202:70301:6790:33314:51083:2143:46416:9060:43935:288:2000640:723:2939:6631:34462:6337:2926:447:43628:6348:379:6421:6537:46777:480:6388:9303:77:42450:6392:70476:6873:71455:6880:60237:30437:71049:6526:6473:6457:6431:9396:6534:6369:71432:2000805:46084:9168:33621:373:45950:43624:2940:6810:6106:18188:10620:6357:6474:6362:493:71456:43936:1677:9116:32056:71586:6543:9231:27:6084:42797:6168:6284:19346:6486:71038:1902373:1905267:1990120:6401:43987:106035:8612:6612:19379:294:18344:8152:6555:48194:1731:60567:43144:30010:15976:71036:45892:34463:16575:6614:34337:17148:30847:6383:43488:7059:16567:9249:32543:42779:710:70898:6525:6309:1905216:6298:2181:18195:46132:48193:6342:6285:31573:46083:16584:6606:45727:6109:42273:1900832:6407:956:60195:6378:6435:372:38202:16075:45943:9092:920:8655:101018:45840:32447:70475:34478:97428:8298:6099:1900038:71028:36267:1682:16479:70478:2000639:71039:15986:462:6207:6629:6556:6275:45905:71051:34209:50821:70150:6426:6892:1990575:6072:6083:6146:71037:6972:1901089:469:60628:6406:44209:42255:18216:71763:31146:16973:28:18022:43001:1904812:6592:61606:2098:2184:7124:6436:387:10389:9086:1112:70409:1990258:6826:34965:1904828:461:42493:9098:32079:6189:45860:6418:43392:1903432:9059:6417:7096:18002:61818:6376:2001246:45944:9435:55:6281:16126:46488:6399:45292:70525:11:492:15914:44818:90630:45984:9085:51570:16233:1990678:34964:16226:43248:35404:1903211:2130:70198:1902626:31322:1900152:46827:19676:6511:48254:42307:957:280:34476:465:184:1990619:61414:6366:1900035:2127:2183:51351:35617:7089:34599:34414:30163:1990417:154:18364:2000234:6730:6508:19307:98787:44208:162:15677:9073:6353:32436:32297:30433:6464:1901195:19878:103:6888:46087:34963:467:9088:18105:51321:6400:10468:70458:31118:19856:2128:6396:45333:30148:9058:34475:45945:6414:7005:31860:6422:32956:9298:19236:45821:70651:90342:72671:6452:32211:106004:122:16070:464:1403:6415:71276:6409:30436:1900829:61187:183:32790:6384:48026:472:42790:70814:9090:398:6397:34473:6420:6363:9152:10629:44262:6270:6621:16579:9102:30497:19679:42274:31119:9070:6338:6468:19858:6241:34427:6450:321:2001158:86:1901917:42407:10723:71035:6360:289:6368:729:9159:35269:19919:973:6355:30490:71266:43101:35376:6432:30003:7264:30488:16573:42761:6412:8654:1990481:6896:494:42256:32456:9636:16578:2949:6675:19344:16236:2000156:7131:31297:110025:6413:45893:32968:31167:963:1990679:32048:46656:6423:6433:97745:45733:6310:31120:45047:6066:36498:7088:56:54:10045:470:32874:31106:909:6164:466:71031:22900:45835:1901352:42138:65003:8033:43570:61587:6364:71630:46337:16072:972:6626:6897:105:46475:46711:32511:390:31591:97752:6206:6428:6633:16192
30488	tRNA methylation	16 out of 686 genes, 2.3%	21 out of 5417 background genes, 0.4%	4.42e-08	0	B9J08_000942:B9J08_001498:B9J08_001623:B9J08_001879:B9J08_002153:B9J08_002316:B9J08_003098:B9J08_003303:B9J08_003377:B9J08_003485:B9J08_003890:B9J08_004323:B9J08_004654:B9J08_004715:B9J08_005364:B9J08_005481	36346:19222:70901:70301:2939:2940:2181:6417:2130:2127:2128:106004:30488:32456:6413:31591
71704	organic substance metabolic process	390 out of 686 genes, 56.9%	2473 out of 5417 background genes, 45.7%	2.23e-07	0	B9J08_000013:B9J08_000057:B9J08_000061:B9J08_000075:B9J08_000077:B9J08_000107:B9J08_000120:B9J08_000174:B9J08_000188:B9J08_000192:B9J08_000193:B9J08_000207:B9J08_000214:B9J08_000215:B9J08_000233:B9J08_000245:B9J08_000248:B9J08_000254:B9J08_000257:B9J08_000311:B9J08_000320:B9J08_000345:B9J08_000351:B9J08_000399:B9J08_000432:B9J08_000444:B9J08_000461:B9J08_000475:B9J08_000495:B9J08_000499:B9J08_000511:B9J08_000537:B9J08_000538:B9J08_000596:B9J08_000604:B9J08_000635:B9J08_000673:B9J08_000699:B9J08_000703:B9J08_000705:B9J08_000708:B9J08_000714:B9J08_000720:B9J08_000721:B9J08_000740:B9J08_000754:B9J08_000838:B9J08_000870:B9J08_000883:B9J08_000910:B9J08_000917:B9J08_000927:B9J08_000942:B9J08_000973:B9J08_000975:B9J08_000992:B9J08_000996:B9J08_000999:B9J08_001013:B9J08_001024:B9J08_001049:B9J08_001064:B9J08_001118:B9J08_001133:B9J08_001134:B9J08_001135:B9J08_001139:B9J08_001163:B9J08_001174:B9J08_001176:B9J08_001206:B9J08_001224:B9J08_001225:B9J08_001278:B9J08_001283:B9J08_001322:B9J08_001353:B9J08_001363:B9J08_001385:B9J08_001396:B9J08_001420:B9J08_001430:B9J08_001434:B9J08_001447:B9J08_001450:B9J08_001451:B9J08_001464:B9J08_001467:B9J08_001471:B9J08_001497:B9J08_001498:B9J08_001502:B9J08_001512:B9J08_001560:B9J08_001573:B9J08_001605:B9J08_001606:B9J08_001608:B9J08_001609:B9J08_001610:B9J08_001623:B9J08_001624:B9J08_001625:B9J08_001641:B9J08_001674:B9J08_001756:B9J08_001757:B9J08_001759:B9J08_001761:B9J08_001765:B9J08_001769:B9J08_001796:B9J08_001799:B9J08_001803:B9J08_001836:B9J08_001851:B9J08_001871:B9J08_001878:B9J08_001879:B9J08_001883:B9J08_001884:B9J08_001885:B9J08_001911:B9J08_001912:B9J08_001915:B9J08_001935:B9J08_001941:B9J08_001945:B9J08_001966:B9J08_001974:B9J08_001975:B9J08_001991:B9J08_002000:B9J08_002002:B9J08_002050:B9J08_002051:B9J08_002074:B9J08_002078:B9J08_002081:B9J08_002115:B9J08_002116:B9J08_002117:B9J08_002120:B9J08_002124:B9J08_002131:B9J08_002135:B9J08_002138:B9J08_002153:B9J08_002154:B9J08_002169:B9J08_002171:B9J08_002198:B9J08_002201:B9J08_002207:B9J08_002209:B9J08_002210:B9J08_002211:B9J08_002236:B9J08_002290:B9J08_002301:B9J08_002310:B9J08_002312:B9J08_002316:B9J08_002318:B9J08_002339:B9J08_002348:B9J08_002351:B9J08_002429:B9J08_002469:B9J08_002483:B9J08_002484:B9J08_002495:B9J08_002508:B9J08_002531:B9J08_002532:B9J08_002600:B9J08_002604:B9J08_002615:B9J08_002644:B9J08_002677:B9J08_002708:B9J08_002741:B9J08_002746:B9J08_002775:B9J08_002778:B9J08_002800:B9J08_002801:B9J08_002808:B9J08_002813:B9J08_002816:B9J08_002827:B9J08_002828:B9J08_002850:B9J08_002890:B9J08_002891:B9J08_002907:B9J08_002917:B9J08_002927:B9J08_002943:B9J08_002944:B9J08_002966:B9J08_002973:B9J08_002981:B9J08_002982:B9J08_002993:B9J08_002994:B9J08_002995:B9J08_003010:B9J08_003018:B9J08_003021:B9J08_003031:B9J08_003035:B9J08_003053:B9J08_003076:B9J08_003082:B9J08_003084:B9J08_003094:B9J08_003098:MEC3:B9J08_003103:B9J08_003124:B9J08_003135:B9J08_003154:B9J08_003162:B9J08_003206:B9J08_003216:B9J08_003217:B9J08_003225:B9J08_003249:B9J08_003250:B9J08_003264:B9J08_003293:B9J08_003298:B9J08_003303:B9J08_003348:B9J08_003377:B9J08_003382:B9J08_003406:B9J08_003429:B9J08_003485:B9J08_003494:B9J08_003498:B9J08_003506:B9J08_003531:B9J08_003547:B9J08_003594:B9J08_003602:B9J08_003620:B9J08_003634:B9J08_003640:B9J08_003641:B9J08_003677:B9J08_003687:B9J08_003688:B9J08_003696:B9J08_003708:B9J08_003713:B9J08_003722:B9J08_003738:B9J08_003748:B9J08_003754:B9J08_003756:B9J08_003783:B9J08_003795:B9J08_003803:B9J08_003821:B9J08_003860:B9J08_003872:B9J08_003882:B9J08_003890:B9J08_003905:B9J08_003906:B9J08_003915:B9J08_003918:B9J08_003926:B9J08_003927:B9J08_003942:B9J08_003963:B9J08_003980:B9J08_003999:B9J08_004013:B9J08_004028:B9J08_004029:B9J08_004035:B9J08_004045:B9J08_004051:B9J08_004067:B9J08_004080:B9J08_004081:B9J08_004119:B9J08_004130:B9J08_004145:B9J08_004149:B9J08_004152:B9J08_004153:B9J08_004155:B9J08_004169:B9J08_004170:B9J08_004171:B9J08_004215:B9J08_004217:B9J08_004222:B9J08_004225:B9J08_004232:B9J08_004297:B9J08_004311:B9J08_004320:B9J08_004322:B9J08_004323:B9J08_004347:MRR1c:B9J08_004359:B9J08_004393:B9J08_004457:B9J08_004491:B9J08_004495:B9J08_004501:B9J08_004502:B9J08_004504:B9J08_004521:B9J08_004566:B9J08_004590:B9J08_004618:B9J08_004625:B9J08_004626:B9J08_004654:B9J08_004684:B9J08_004689:B9J08_004702:B9J08_004715:B9J08_004716:B9J08_004740:B9J08_004742:B9J08_004761:B9J08_004762:B9J08_004781:B9J08_004798:B9J08_004800:B9J08_004802:B9J08_004814:B9J08_004826:B9J08_004843:B9J08_004851:B9J08_004868:B9J08_004888:B9J08_004953:B9J08_004966:B9J08_004979:B9J08_004991:B9J08_004993:B9J08_005008:B9J08_005010:B9J08_005015:B9J08_005031:B9J08_005040:B9J08_005060:B9J08_005069:B9J08_005078:B9J08_005085:B9J08_005099:B9J08_005110:B9J08_005116:B9J08_005119:B9J08_005122:B9J08_005126:B9J08_005141:B9J08_005210:B9J08_005238:B9J08_005247:B9J08_005251:B9J08_005307:B9J08_005338:B9J08_005358:B9J08_005364:B9J08_005365:B9J08_005368:B9J08_005373:B9J08_005382:B9J08_005397:B9J08_005426:B9J08_005434:B9J08_005438:B9J08_005481:B9J08_005488:B9J08_005510:B9J08_005511:B9J08_005513:B9J08_005521:B9J08_005528:B9J08_005565	36346:70485:70893:6361:6535:43629:16074:70507:463:6429:43103:6116:6458:19343:722:19222:6325:19280:42254:18027:16255:70901:30174:9113:43066:45048:6541:6673:226:6529:1732:9082:32220:71027:6564:19358:35719:6071:6177:1903833:71033:71470:6351:706:16556:42026:30466:140018:1990596:6267:34517:6430:17198:31619:71042:2188:96:8202:70301:6790:33314:51083:2143:46416:9060:43935:288:2000640:723:2939:6631:34462:6337:2926:447:43628:6348:379:6421:6537:46777:480:6388:9303:77:42450:6392:70476:6873:71455:6880:60237:30437:71049:6526:6473:6457:6431:6750:9396:6534:6369:71432:2000805:46084:9168:33621:373:45950:43624:2940:6810:6106:6797:18188:10620:6357:6474:6362:493:71456:43936:1677:9116:32056:71586:6543:9231:27:6084:42797:6168:6284:19346:6486:71038:1902373:1905267:1990120:6401:43987:106035:8612:6612:19379:294:42819:18344:8152:6555:48194:1731:60567:43144:30010:15976:71036:45892:34463:46686:16575:6614:34337:17148:30847:6383:43488:7059:16567:9249:32543:42779:710:70898:6525:6309:1905216:6298:2181:18195:46132:48193:6342:6285:31573:46083:16584:6606:45727:6109:42273:1900832:6407:956:60195:6378:6435:372:38202:16075:45943:9092:920:8655:101018:45840:32447:70475:34478:97428:10134:8298:1900038:71028:36267:1682:16479:70478:2000639:71039:15986:462:6207:6629:6556:6744:6275:45905:1903457:71051:34209:50821:70150:6426:6892:1990575:6072:6083:6146:71037:6972:1901089:469:60628:6406:44209:42255:18216:71763:31146:16973:28:18022:43001:1904812:6592:61606:2098:2184:7124:6436:387:10389:9086:1112:70409:1990258:6826:34965:1904828:461:42493:9098:32079:6189:45860:6418:43392:1903432:9059:6417:7096:18002:61818:6376:2001246:45944:9435:55:60188:6281:16126:46488:6399:45292:70525:11:8615:492:15914:44818:90630:45984:97080:9085:51570:16233:1990678:34964:16226:43248:35404:1903211:2130:70198:1902626:31322:1900152:46827:42167:19676:6511:48254:42307:957:280:34476:465:184:1990619:61414:6366:1900035:2127:2183:51351:35617:30643:7089:34599:34414:30163:1990417:154:18364:2000234:42542:6730:6508:19307:98787:6879:44208:162:15677:9073:6353:32436:32297:30433:6464:1901195:36001:19878:103:6888:46087:34963:467:9088:6979:18105:51321:97:6400:10468:70458:31118:19856:2128:6396:30148:9058:34475:45945:6414:7005:6817:6828:31860:6422:32956:9298:19354:19236:45821:70651:90342:72671:6452:32211:106004:122:16070:464:1403:6415:71276:6409:30436:1900829:61187:183:32790:6384:48026:472:42790:70814:9090:6839:398:6397:34473:6420:6363:9152:1904983:10629:44262:6270:6621:16579:6784:9102:30497:19679:42274:31119:9070:6338:6468:19858:6241:34427:6450:321:2001158:86:1901917:42407:10723:71035:6360:289:6368:729:9159:35269:19919:973:6788:6355:30490:71266:43101:35376:6432:30003:7264:30488:16573:42761:6412:8654:1990481:6896:494:42256:32456:6799:9636:16578:2949:6675:19344:16236:2000156:7131:31297:110025:6413:45893:32968:31167:963:6449:1990679:32048:46656:6423:6433:97745:45733:6310:31120:45047:6066:36498:7088:56:54:10045:470:6783:32874:31106:909:6164:466:71031:45835:1901352:42138:65003:8033:43570:61587:6364:71630:46337:16072:972:6626:6897:105:46475:46711:32511:390:31591:97752:6206:6428:6633:16192
43414	macromolecule methylation	30 out of 686 genes, 4.4%	73 out of 5417 background genes, 1.3%	9.29e-07	0	B9J08_000193:B9J08_000754:B9J08_000942:B9J08_001174:B9J08_001430:B9J08_001451:B9J08_001498:B9J08_001623:B9J08_001803:B9J08_001879:B9J08_002153:B9J08_002316:B9J08_002775:B9J08_002808:B9J08_002973:B9J08_003098:B9J08_003303:B9J08_003377:B9J08_003485:B9J08_003890:B9J08_003905:B9J08_003980:B9J08_004323:B9J08_004654:B9J08_004715:B9J08_005069:B9J08_005251:B9J08_005364:B9J08_005365:B9J08_005481	36346:463:19222:18027:70901:70301:2939:447:480:70476:2940:60567:43144:2181:18195:42273:70475:45905:6406:18216:18022:1990258:6417:2130:1902626:2127:18364:2128:106004:472:42274:19919:30488:494:32456:6413:32968:31167:46656:56:466:8033:6364:31591
32259	methylation	30 out of 686 genes, 4.4%	74 out of 5417 background genes, 1.4%	1.37e-06	0	B9J08_000193:B9J08_000754:B9J08_000942:B9J08_001174:B9J08_001430:B9J08_001451:B9J08_001498:B9J08_001623:B9J08_001803:B9J08_001879:B9J08_002153:B9J08_002316:B9J08_002775:B9J08_002808:B9J08_002973:B9J08_003098:B9J08_003303:B9J08_003377:B9J08_003485:B9J08_003890:B9J08_003905:B9J08_003980:B9J08_004323:B9J08_004654:B9J08_004715:B9J08_005069:B9J08_005251:B9J08_005364:B9J08_005365:B9J08_005481	36346:463:19222:18027:70901:70301:2939:447:480:70476:2940:60567:43144:2181:18195:42273:70475:45905:6406:18216:18022:1990258:6417:2130:1902626:2127:18364:2128:106004:472:42274:19919:30488:494:32456:6413:32968:31167:46656:56:466:8033:6364:31591
8152	metabolic process	409 out of 686 genes, 59.6%	2656 out of 5417 background genes, 49.0%	1.86e-06	0	B9J08_000013:B9J08_000057:B9J08_000061:B9J08_000075:B9J08_000077:B9J08_000107:B9J08_000120:B9J08_000174:B9J08_000188:B9J08_000192:B9J08_000193:B9J08_000207:B9J08_000214:B9J08_000215:B9J08_000233:B9J08_000245:B9J08_000248:B9J08_000254:B9J08_000257:B9J08_000311:B9J08_000320:B9J08_000345:B9J08_000351:B9J08_000399:B9J08_000432:B9J08_000434:B9J08_000444:B9J08_000461:B9J08_000475:B9J08_000495:B9J08_000499:B9J08_000507:B9J08_000511:B9J08_000537:B9J08_000538:B9J08_000596:B9J08_000604:B9J08_000635:B9J08_000673:B9J08_000699:B9J08_000703:B9J08_000705:B9J08_000708:B9J08_000714:B9J08_000720:B9J08_000721:B9J08_000740:B9J08_000754:B9J08_000838:B9J08_000870:B9J08_000883:B9J08_000910:B9J08_000917:B9J08_000927:B9J08_000942:B9J08_000973:B9J08_000975:B9J08_000992:B9J08_000996:B9J08_000999:B9J08_001013:B9J08_001024:B9J08_001049:B9J08_001064:B9J08_001118:B9J08_001133:B9J08_001134:B9J08_001135:B9J08_001139:B9J08_001163:B9J08_001174:B9J08_001176:B9J08_001206:B9J08_001224:B9J08_001225:B9J08_001278:B9J08_001279:B9J08_001283:B9J08_001322:B9J08_001353:B9J08_001363:B9J08_001385:B9J08_001396:B9J08_001420:B9J08_001430:B9J08_001434:B9J08_001447:B9J08_001450:B9J08_001451:B9J08_001464:B9J08_001467:B9J08_001471:B9J08_001497:B9J08_001498:B9J08_001502:B9J08_001512:B9J08_001560:B9J08_001573:B9J08_001605:B9J08_001606:B9J08_001608:B9J08_001609:B9J08_001610:B9J08_001623:B9J08_001624:B9J08_001625:SOD6:B9J08_001641:B9J08_001674:B9J08_001756:B9J08_001757:B9J08_001759:B9J08_001761:B9J08_001765:B9J08_001769:B9J08_001796:B9J08_001799:B9J08_001803:B9J08_001820:B9J08_001836:B9J08_001851:B9J08_001871:B9J08_001878:B9J08_001879:B9J08_001883:B9J08_001884:B9J08_001885:B9J08_001911:B9J08_001912:B9J08_001915:B9J08_001935:B9J08_001941:B9J08_001945:B9J08_001966:B9J08_001974:B9J08_001975:B9J08_001991:B9J08_002000:B9J08_002002:B9J08_002050:B9J08_002051:B9J08_002074:B9J08_002078:B9J08_002081:B9J08_002107:B9J08_002115:B9J08_002116:B9J08_002117:B9J08_002120:B9J08_002124:B9J08_002131:B9J08_002135:B9J08_002138:B9J08_002153:B9J08_002154:B9J08_002169:B9J08_002171:B9J08_002172:B9J08_002198:B9J08_002201:B9J08_002207:B9J08_002209:B9J08_002210:B9J08_002211:B9J08_002236:B9J08_002290:B9J08_002301:B9J08_002310:B9J08_002312:B9J08_002316:B9J08_002318:B9J08_002339:B9J08_002348:B9J08_002351:B9J08_002429:B9J08_002469:B9J08_002483:B9J08_002484:B9J08_002495:B9J08_002508:B9J08_002530:B9J08_002531:B9J08_002532:B9J08_002556:B9J08_002600:B9J08_002604:B9J08_002615:B9J08_002644:B9J08_002677:B9J08_002689:B9J08_002708:B9J08_002741:B9J08_002746:B9J08_002775:B9J08_002778:B9J08_002800:B9J08_002801:B9J08_002808:B9J08_002813:B9J08_002816:B9J08_002827:B9J08_002828:B9J08_002850:B9J08_002878:B9J08_002890:B9J08_002891:B9J08_002907:B9J08_002917:B9J08_002927:B9J08_002943:B9J08_002944:B9J08_002953:B9J08_002966:B9J08_002973:B9J08_002981:B9J08_002982:B9J08_002993:B9J08_002994:B9J08_002995:B9J08_003010:B9J08_003018:B9J08_003021:B9J08_003031:B9J08_003035:B9J08_003053:B9J08_003076:B9J08_003082:B9J08_003084:B9J08_003094:B9J08_003098:MEC3:B9J08_003103:B9J08_003124:B9J08_003135:B9J08_003154:B9J08_003162:B9J08_003206:B9J08_003216:B9J08_003217:B9J08_003225:B9J08_003249:B9J08_003250:B9J08_003264:B9J08_003266:B9J08_003293:B9J08_003298:B9J08_003303:B9J08_003348:B9J08_003377:B9J08_003382:B9J08_003406:B9J08_003429:B9J08_003485:B9J08_003494:B9J08_003498:B9J08_003506:B9J08_003531:B9J08_003547:B9J08_003552:B9J08_003594:B9J08_003602:B9J08_003620:B9J08_003634:B9J08_003640:B9J08_003641:B9J08_003677:B9J08_003687:B9J08_003688:B9J08_003696:B9J08_003708:B9J08_003713:B9J08_003722:B9J08_003738:B9J08_003748:B9J08_003754:B9J08_003756:B9J08_003783:B9J08_003795:B9J08_003803:B9J08_003804:B9J08_003821:B9J08_003860:B9J08_003872:B9J08_003882:B9J08_003890:B9J08_003905:B9J08_003906:B9J08_003915:B9J08_003918:B9J08_003926:B9J08_003927:B9J08_003942:B9J08_003963:B9J08_003973:B9J08_003980:B9J08_003999:B9J08_004013:B9J08_004028:B9J08_004029:B9J08_004035:B9J08_004045:B9J08_004051:B9J08_004067:B9J08_004072:B9J08_004080:B9J08_004081:B9J08_004088:B9J08_004119:B9J08_004130:B9J08_004145:B9J08_004149:B9J08_004152:B9J08_004153:B9J08_004155:B9J08_004169:B9J08_004170:B9J08_004171:B9J08_004215:B9J08_004217:B9J08_004222:B9J08_004225:B9J08_004232:B9J08_004297:B9J08_004311:B9J08_004320:B9J08_004322:B9J08_004323:B9J08_004347:MRR1c:B9J08_004359:B9J08_004393:B9J08_004457:B9J08_004491:B9J08_004495:B9J08_004501:B9J08_004502:B9J08_004504:B9J08_004521:B9J08_004548:B9J08_004566:B9J08_004590:B9J08_004618:B9J08_004625:B9J08_004626:B9J08_004654:B9J08_004684:B9J08_004689:B9J08_004702:B9J08_004715:B9J08_004716:B9J08_004740:B9J08_004742:B9J08_004761:B9J08_004762:B9J08_004781:B9J08_004798:B9J08_004800:B9J08_004802:B9J08_004814:B9J08_004826:B9J08_004843:B9J08_004851:B9J08_004868:B9J08_004888:B9J08_004953:B9J08_004966:B9J08_004979:B9J08_004991:B9J08_004993:B9J08_005008:B9J08_005010:B9J08_005015:B9J08_005031:B9J08_005040:B9J08_005060:B9J08_005069:B9J08_005078:B9J08_005085:B9J08_005099:B9J08_005110:B9J08_005116:B9J08_005119:B9J08_005122:B9J08_005126:B9J08_005141:B9J08_005210:B9J08_005238:B9J08_005247:B9J08_005251:B9J08_005307:B9J08_005338:B9J08_005358:B9J08_005364:B9J08_005365:B9J08_005368:B9J08_005373:B9J08_005382:B9J08_005397:B9J08_005426:B9J08_005434:B9J08_005438:B9J08_005481:B9J08_005488:B9J08_005510:B9J08_005511:B9J08_005513:B9J08_005521:B9J08_005528:B9J08_005565	36346:70485:70893:6361:6535:43629:16074:70507:463:55085:6429:43103:6116:6458:19343:722:19222:6325:19280:42254:18027:16255:70901:30174:9113:43066:30968:45048:6541:6673:226:6529:1732:9082:32220:71027:6564:19358:35719:6071:6177:1903833:71033:71470:6351:706:16556:42026:30466:140018:1990596:6267:34517:30242:6430:17198:31619:71042:2188:96:8202:70301:6790:33314:51083:2143:46416:9060:1901299:43935:288:2000640:723:2939:6631:34462:6337:2926:447:43628:6348:379:6421:6537:46777:480:6388:9303:77:42450:6392:70476:6873:71455:6880:45:60237:30437:71049:6526:6473:6457:6431:6750:9396:6534:6369:71432:2000805:46084:9168:33621:373:45950:43624:2940:6810:6106:6797:18188:10620:6357:6474:6362:493:71456:43936:1677:9116:32056:71586:6543:9231:27:6084:9061:42797:6168:6123:6284:19346:6486:71038:1902373:1905267:1990120:6401:43987:106035:8612:6612:19379:294:42819:18344:8152:6555:48194:1731:60567:43144:30010:15976:71036:45892:34463:46686:16575:6614:34337:17148:30847:15886:6383:43488:7059:16567:9249:32543:42779:710:70898:6525:6309:1905216:6298:2181:18195:46132:48193:6342:6285:31573:46083:16584:6606:45727:6109:42273:1900832:6407:956:60195:6378:6435:372:38202:16075:45943:9092:920:8655:101018:45840:32447:70475:34478:97428:10134:8298:6099:1900038:71028:36267:1682:16479:70478:2000639:71039:15986:462:6207:6629:6556:6744:6275:45905:1903457:71051:34209:50821:70150:6426:6892:1990575:6072:6083:6146:71037:6972:6122:34727:1901089:469:60628:6406:44209:42255:18216:71763:31146:16973:28:18022:43001:1904812:6592:61606:45019:2098:2184:7124:6436:387:10389:9086:1112:70409:1990258:6826:34965:1904828:461:42493:9098:32079:6189:45860:6418:43392:1903432:9059:6417:7096:18002:61818:6376:2001246:45944:9435:55:60188:6281:16126:46488:6399:45292:70525:11:8615:492:15914:44818:90630:45984:15867:97080:9085:51570:16233:1990678:34964:16226:43248:35404:1903211:2130:70198:1902626:31322:1900152:46827:42167:19676:6511:48254:42307:957:280:34476:6914:465:184:1990619:61414:6366:1900035:2127:2183:51351:35617:30643:7089:34599:34414:30163:1990417:154:18364:2000234:42542:6730:6508:19307:98787:6879:44208:162:15677:9073:6353:32436:32297:6801:30433:6464:1901195:36001:19878:103:6888:61709:46087:34963:467:9088:6979:18105:422:51321:97:6400:10468:70458:6915:31118:19856:2128:6396:45333:30148:9058:34475:45945:6414:7005:6817:6828:31860:6422:32956:9298:19354:19236:45821:70651:90342:72671:6452:32211:106004:122:16070:464:1403:6415:71276:6409:30436:1900829:61187:183:32790:6384:48026:472:42790:70814:9090:42775:6839:398:6397:34473:6420:6363:9152:1904983:10629:44262:6270:6621:16579:6784:9102:30497:19679:42274:31119:9070:6338:6468:19858:6241:34427:6450:321:2001158:86:1901917:42407:10723:71035:6360:289:6368:729:1990544:9159:35269:19919:973:6788:6355:30490:71266:43101:35376:6432:32258:30003:44805:7264:30488:16573:42761:6412:8654:1990481:6896:494:42256:32456:6799:9636:16578:2949:6675:19344:16236:2000156:7131:31297:110025:6413:45893:32968:31167:963:6449:140021:1990679:32048:46656:6423:6433:97745:16311:45733:6310:31120:45047:6066:36498:7088:56:15866:54:10045:470:6783:32874:31106:909:6164:466:71031:22900:45835:1901352:42138:65003:8033:43570:61587:6364:71630:46337:16072:972:6626:6897:105:46475:46711:32511:390:31591:97752:6206:6428:6633:16192
154	rRNA modification	13 out of 686 genes, 1.9%	17 out of 5417 background genes, 0.3%	3.06e-06	0	B9J08_000754:B9J08_001174:B9J08_001430:B9J08_001803:B9J08_002508:B9J08_002808:B9J08_002943:B9J08_003905:B9J08_004689:B9J08_005069:B9J08_005251:B9J08_005365:B9J08_005488	463:16556:447:480:70476:43144:42273:70475:462:469:1904812:1990258:1902626:154:31118:472:42274:494:31167:31120:56:466:8033:6364
51168	nuclear export	34 out of 686 genes, 5.0%	100 out of 5417 background genes, 1.8%	2.36e-05	0	B9J08_000061:B9J08_000207:B9J08_000475:B9J08_000705:B9J08_000883:B9J08_000910:B9J08_000934:B9J08_001385:B9J08_001434:B9J08_001915:B9J08_001939:B9J08_001974:B9J08_002000:B9J08_002009:B9J08_002312:B9J08_002321:B9J08_002602:B9J08_002808:B9J08_002973:B9J08_003076:B9J08_003429:B9J08_003498:B9J08_003872:B9J08_004067:B9J08_004117:B9J08_004207:B9J08_004232:B9J08_004504:B9J08_004920:B9J08_004991:B9J08_005008:B9J08_005120:B9J08_005132:B9J08_005427	463:51083:447:480:70476:6970:32880:27:1902373:71528:43144:60567:2000200:17148:43488:18195:6606:45727:42273:6407:956:6378:45943:8298:462:50821:6406:42255:18216:16973:10389:55:60188:1902626:1900152:7089:34599:45945:6452:6415:6409:32790:472:30036:42274:6450:19919:6412:42256:1904669:6413:32968:6449:46656:7088:56:54:466:6364:6897
31167	rRNA methylation	9 out of 686 genes, 1.3%	10 out of 5417 background genes, 0.2%	7.65e-05	0	B9J08_000754:B9J08_001174:B9J08_001430:B9J08_001803:B9J08_002808:B9J08_003905:B9J08_005069:B9J08_005251:B9J08_005365	463:447:480:70476:43144:42273:70475:1990258:1902626:472:42274:494:31167:56:466:8033:6364
31503	protein-containing complex localization	24 out of 686 genes, 3.5%	64 out of 5417 background genes, 1.2%	0.00036	0	B9J08_000061:B9J08_000207:B9J08_000475:B9J08_000705:B9J08_000883:B9J08_000910:B9J08_000934:B9J08_001385:B9J08_001434:B9J08_001915:B9J08_001939:B9J08_001974:B9J08_002000:B9J08_002009:B9J08_002321:B9J08_002602:B9J08_002808:B9J08_003429:B9J08_003498:B9J08_004117:B9J08_004207:B9J08_004920:B9J08_005120:B9J08_005132	463:51083:447:480:70476:6970:32880:27:2000200:17148:45727:42273:6407:956:8298:462:50821:42255:55:1902626:7089:34599:6452:6415:32790:472:30036:42274:6450:6412:42256:1904669:6413:56:54:466:6364:6897
6520	cellular amino acid metabolic process	47 out of 686 genes, 6.9%	178 out of 5417 background genes, 3.3%	0.00039	0	B9J08_000013:B9J08_000174:B9J08_000320:B9J08_000351:B9J08_000740:B9J08_000975:B9J08_001049:B9J08_001176:B9J08_001447:B9J08_001467:B9J08_001624:B9J08_001756:B9J08_001765:B9J08_001878:B9J08_001966:B9J08_002078:B9J08_002115:B9J08_002116:B9J08_002117:B9J08_002171:B9J08_002429:B9J08_002469:B9J08_002708:B9J08_002778:B9J08_002944:B9J08_003084:B9J08_003103:B9J08_003217:B9J08_003225:B9J08_003531:B9J08_003708:B9J08_003722:B9J08_003754:B9J08_003783:B9J08_003882:B9J08_003918:B9J08_004045:B9J08_004145:B9J08_004155:B9J08_004297:B9J08_004618:B9J08_004781:B9J08_004798:B9J08_004993:B9J08_005210:B9J08_005247:B9J08_005307	6535:6429:19343:19280:9113:6541:6529:9082:6564:6430:96:6790:46416:43935:6421:6537:42450:6526:6473:6431:6534:6543:19346:19379:6555:1731:6525:1900832:6435:9092:36267:6207:6556:70150:6426:1990575:6592:6436:9086:70409:1904828:9098:6418:1903432:9059:6399:45984:9085:19676:51351:7089:162:9073:6353:19878:103:9088:70458:9058:6422:30436:1900829:70814:9090:6420:9070:71266:6432:19344:6423:6433:10045:909:105:6428
1902626	assembly of large subunit precursor of preribosome	7 out of 686 genes, 1.0%	7 out of 5417 background genes, 0.1%	0.00054	0	B9J08_000475:B9J08_001915:B9J08_002339:B9J08_003094:B9J08_004413:B9J08_005015:B9J08_005365	463:27:42273:70475:1902626:42256:54:470:466:6364
51169	nuclear transport	41 out of 686 genes, 6.0%	150 out of 5417 background genes, 2.8%	0.00083	0	B9J08_000061:B9J08_000118:B9J08_000207:B9J08_000475:B9J08_000705:B9J08_000883:B9J08_000910:B9J08_000934:B9J08_001385:B9J08_001434:B9J08_001915:B9J08_001939:B9J08_001974:B9J08_002000:B9J08_002009:B9J08_002312:B9J08_002321:B9J08_002602:B9J08_002808:B9J08_002973:B9J08_003076:B9J08_003429:B9J08_003498:B9J08_003677:B9J08_003775:B9J08_003872:B9J08_003877:B9J08_004067:B9J08_004117:B9J08_004207:B9J08_004232:B9J08_004504:B9J08_004704:B9J08_004920:B9J08_004991:B9J08_005008:B9J08_005084:B9J08_005120:B9J08_005132:B9J08_005368:B9J08_005427	463:6458:35719:71470:42026:51083:2000640:2000220:447:480:70476:6970:32880:7064:71456:6913:27:1902373:71528:34087:43144:60567:2000200:17148:43488:18195:6606:45727:42273:6407:956:6378:45943:8298:462:50821:6406:42255:18216:16973:278:10389:55:60188:1902626:1900152:6511:1900035:7089:34599:30433:45945:6452:6415:6409:32790:472:30036:42274:6607:6450:19919:6412:42256:1904669:6413:32968:6449:46656:45047:7088:56:54:466:7117:6364:6626:6897
6913	nucleocytoplasmic transport	41 out of 686 genes, 6.0%	150 out of 5417 background genes, 2.8%	0.00083	0	B9J08_000061:B9J08_000118:B9J08_000207:B9J08_000475:B9J08_000705:B9J08_000883:B9J08_000910:B9J08_000934:B9J08_001385:B9J08_001434:B9J08_001915:B9J08_001939:B9J08_001974:B9J08_002000:B9J08_002009:B9J08_002312:B9J08_002321:B9J08_002602:B9J08_002808:B9J08_002973:B9J08_003076:B9J08_003429:B9J08_003498:B9J08_003677:B9J08_003775:B9J08_003872:B9J08_003877:B9J08_004067:B9J08_004117:B9J08_004207:B9J08_004232:B9J08_004504:B9J08_004704:B9J08_004920:B9J08_004991:B9J08_005008:B9J08_005084:B9J08_005120:B9J08_005132:B9J08_005368:B9J08_005427	463:6458:35719:71470:42026:51083:2000640:2000220:447:480:70476:6970:32880:7064:71456:6913:27:1902373:71528:34087:43144:60567:2000200:17148:43488:18195:6606:45727:42273:6407:956:6378:45943:8298:462:50821:6406:42255:18216:16973:278:10389:55:60188:1902626:1900152:6511:1900035:7089:34599:30433:45945:6452:6415:6409:32790:472:30036:42274:6607:6450:19919:6412:42256:1904669:6413:32968:6449:46656:45047:7088:56:54:466:7117:6364:6626:6897
43633	polyadenylation-dependent RNA catabolic process	10 out of 686 genes, 1.5%	16 out of 5417 background genes, 0.3%	0.0042	0	B9J08_000311:B9J08_001396:B9J08_001610:B9J08_002828:B9J08_003406:B9J08_003795:B9J08_003915:B9J08_004051:B9J08_004170:B9J08_004716	43629:71027:71033:71042:43628:71049:6369:33621:71038:1990120:6401:71036:30847:16075:71028:70478:71039:71051:71037:34476:184:467:6400:34475:70651:6397:34473:34427:1901917:71035:973:71031:6364
1901566	organonitrogen compound biosynthetic process	117 out of 686 genes, 17.1%	635 out of 5417 background genes, 11.7%	0.00634	0	B9J08_000013:B9J08_000057:B9J08_000075:B9J08_000107:B9J08_000174:B9J08_000254:B9J08_000320:B9J08_000351:B9J08_000461:B9J08_000511:B9J08_000604:B9J08_000705:B9J08_000740:B9J08_000975:B9J08_000996:B9J08_001049:B9J08_001118:B9J08_001176:B9J08_001224:B9J08_001278:B9J08_001322:B9J08_001385:B9J08_001420:B9J08_001447:B9J08_001605:B9J08_001606:B9J08_001608:B9J08_001624:B9J08_001641:B9J08_001756:B9J08_001761:B9J08_001765:B9J08_001851:B9J08_001871:B9J08_001878:B9J08_001879:B9J08_001884:B9J08_001885:B9J08_001935:B9J08_001966:B9J08_001974:B9J08_001975:B9J08_001991:B9J08_002074:B9J08_002078:B9J08_002115:B9J08_002116:B9J08_002117:B9J08_002124:B9J08_002131:B9J08_002138:B9J08_002290:B9J08_002429:B9J08_002469:B9J08_002484:B9J08_002495:B9J08_002531:B9J08_002532:B9J08_002677:B9J08_002708:B9J08_002778:B9J08_002813:B9J08_002816:B9J08_002944:B9J08_002973:B9J08_002994:B9J08_003053:B9J08_003084:B9J08_003103:B9J08_003135:B9J08_003216:B9J08_003217:B9J08_003249:B9J08_003250:B9J08_003303:B9J08_003531:B9J08_003634:B9J08_003677:B9J08_003696:B9J08_003708:B9J08_003713:B9J08_003722:B9J08_003738:B9J08_003754:B9J08_003756:B9J08_003783:B9J08_003860:B9J08_003882:B9J08_003918:B9J08_003926:B9J08_003942:B9J08_003999:B9J08_004045:B9J08_004067:B9J08_004145:B9J08_004215:B9J08_004217:B9J08_004225:B9J08_004297:B9J08_004347:B9J08_004393:B9J08_004491:B9J08_004618:B9J08_004761:B9J08_004781:B9J08_004798:B9J08_004814:B9J08_004843:B9J08_004993:B9J08_005078:B9J08_005099:B9J08_005210:B9J08_005247:B9J08_005307:B9J08_005364:B9J08_005382:B9J08_005528	6535:463:6429:43103:19343:19280:16255:9113:43066:45048:6541:6529:1732:9082:6564:19358:6177:1903833:6430:2188:96:51083:9060:288:2000640:6348:6421:6537:42450:71455:6526:6431:6750:9396:6534:2000805:46084:9168:6106:18188:10620:71456:43936:1677:9116:6543:27:9231:6168:19346:6486:106035:19379:42819:1731:60567:46686:17148:32543:6525:2181:18195:46132:46083:6606:45727:42273:6407:6435:9092:97428:8298:1900038:36267:1682:2000639:15986:462:6207:6744:70150:6426:6892:1990575:6146:6406:44209:18216:71763:28:6592:2184:6436:10389:9086:70409:1904828:9098:6189:45860:6418:43392:1903432:9059:45944:9435:8615:45984:9085:16226:2130:19676:2183:51351:7089:30163:42542:6730:44208:162:9073:6353:32436:1901195:36001:19878:103:9088:51321:97:19856:2128:6396:30148:9058:6414:7005:6422:19354:6452:6415:71276:30436:183:32790:70814:9090:6839:398:6397:6420:9152:1904983:6621:6784:9102:30497:42274:31119:9070:6241:6450:35269:19919:71266:43101:6432:30488:42761:6412:8654:19344:16236:6413:32968:46656:6423:6433:97745:7088:56:54:10045:6783:6164:466:65003:6364:105:46711:32511:390:31591:6428:6633:16192
9987	cellular process	509 out of 686 genes, 74.2%	3629 out of 5417 background genes, 67.0%	0.00823	0	B9J08_000013:B9J08_000057:B9J08_000061:B9J08_000075:B9J08_000077:B9J08_000093:B9J08_000107:B9J08_000111:B9J08_000118:B9J08_000120:B9J08_000130:B9J08_000174:B9J08_000188:B9J08_000192:B9J08_000193:B9J08_000207:B9J08_000214:B9J08_000215:B9J08_000220:B9J08_000233:B9J08_000245:B9J08_000248:B9J08_000254:B9J08_000257:B9J08_000263:B9J08_000311:B9J08_000320:B9J08_000345:B9J08_000351:B9J08_000363:B9J08_000399:B9J08_000432:B9J08_000434:B9J08_000444:B9J08_000461:B9J08_000475:B9J08_000479:B9J08_000495:B9J08_000499:B9J08_000507:B9J08_000511:B9J08_000517:B9J08_000537:B9J08_000538:B9J08_000556:B9J08_000593:B9J08_000594:B9J08_000596:B9J08_000604:B9J08_000607:B9J08_000635:B9J08_000673:B9J08_000699:B9J08_000703:B9J08_000705:B9J08_000708:B9J08_000714:B9J08_000720:B9J08_000721:B9J08_000740:B9J08_000747:B9J08_000754:B9J08_000796:B9J08_000838:B9J08_000864:B9J08_000870:B9J08_000883:B9J08_000894:B9J08_000908:B9J08_000910:B9J08_000917:B9J08_000927:B9J08_000934:B9J08_000942:B9J08_000973:B9J08_000975:B9J08_000992:B9J08_000995:B9J08_000996:B9J08_000999:B9J08_001013:B9J08_001024:B9J08_001049:B9J08_001064:B9J08_001070:B9J08_001087:B9J08_001118:B9J08_001125:B9J08_001133:B9J08_001134:B9J08_001135:B9J08_001139:B9J08_001162:B9J08_001163:B9J08_001174:B9J08_001176:B9J08_001206:B9J08_001213:B9J08_001224:B9J08_001225:B9J08_001278:B9J08_001283:B9J08_001299:B9J08_001322:B9J08_001353:B9J08_001362:B9J08_001363:B9J08_001385:B9J08_001396:B9J08_001401:B9J08_001420:B9J08_001430:B9J08_001434:B9J08_001447:B9J08_001450:B9J08_001451:B9J08_001464:B9J08_001467:B9J08_001471:B9J08_001497:B9J08_001498:B9J08_001502:B9J08_001512:B9J08_001519:B9J08_001521:B9J08_001560:B9J08_001567:B9J08_001573:B9J08_001605:B9J08_001606:B9J08_001608:B9J08_001609:B9J08_001610:B9J08_001623:B9J08_001624:B9J08_001625:SOD6:B9J08_001641:B9J08_001672:B9J08_001674:B9J08_001736:B9J08_001737:B9J08_001756:B9J08_001757:B9J08_001759:B9J08_001761:B9J08_001765:B9J08_001767:B9J08_001769:B9J08_001796:B9J08_001799:B9J08_001803:B9J08_001806:B9J08_001820:B9J08_001836:B9J08_001851:B9J08_001871:B9J08_001878:B9J08_001879:B9J08_001883:B9J08_001884:B9J08_001885:B9J08_001899:B9J08_001911:B9J08_001912:B9J08_001915:B9J08_001935:B9J08_001939:B9J08_001941:B9J08_001945:B9J08_001966:B9J08_001974:B9J08_001975:B9J08_001991:B9J08_001998:B9J08_002000:B9J08_002002:B9J08_002006:B9J08_002008:B9J08_002009:B9J08_002050:B9J08_002051:B9J08_002066:B9J08_002074:B9J08_002078:B9J08_002079:B9J08_002081:B9J08_002108:B9J08_002110:B9J08_002115:B9J08_002116:B9J08_002117:B9J08_002120:B9J08_002124:B9J08_002131:B9J08_002135:B9J08_002138:B9J08_002153:B9J08_002154:B9J08_002169:B9J08_002171:B9J08_002172:B9J08_002198:B9J08_002201:B9J08_002202:B9J08_002207:B9J08_002209:B9J08_002210:B9J08_002211:B9J08_002236:B9J08_002258:B9J08_002290:B9J08_002301:B9J08_002310:B9J08_002312:B9J08_002316:B9J08_002318:B9J08_002321:B9J08_002339:B9J08_002348:B9J08_002351:B9J08_002394:B9J08_002429:B9J08_002469:B9J08_002483:B9J08_002484:B9J08_002495:B9J08_002505:B9J08_002508:B9J08_002531:B9J08_002532:B9J08_002556:B9J08_002585:B9J08_002597:B9J08_002600:B9J08_002602:B9J08_002604:B9J08_002615:B9J08_002644:B9J08_002677:B9J08_002689:B9J08_002691:B9J08_002708:B9J08_002741:B9J08_002746:B9J08_002775:B9J08_002778:B9J08_002800:B9J08_002801:B9J08_002808:B9J08_002813:B9J08_002816:B9J08_002827:B9J08_002828:B9J08_002850:B9J08_002878:B9J08_002890:B9J08_002891:B9J08_002907:B9J08_002917:B9J08_002927:B9J08_002943:B9J08_002944:B9J08_002953:B9J08_002966:B9J08_002973:B9J08_002981:B9J08_002982:B9J08_002993:B9J08_002994:B9J08_002995:B9J08_003002:B9J08_003010:B9J08_003018:B9J08_003020:B9J08_003021:B9J08_003031:B9J08_003035:B9J08_003036:B9J08_003053:B9J08_003076:B9J08_003082:B9J08_003084:B9J08_003094:B9J08_003098:MEC3:B9J08_003103:B9J08_003124:B9J08_003135:B9J08_003144:B9J08_003154:B9J08_003162:B9J08_003190:B9J08_003206:B9J08_003213:B9J08_003216:B9J08_003217:B9J08_003225:B9J08_003249:B9J08_003250:B9J08_003264:B9J08_003293:B9J08_003298:B9J08_003303:B9J08_003348:B9J08_003372:B9J08_003377:B9J08_003382:B9J08_003402:B9J08_003406:B9J08_003429:B9J08_003437:B9J08_003485:B9J08_003494:B9J08_003498:B9J08_003506:B9J08_003531:B9J08_003547:B9J08_003552:B9J08_003594:B9J08_003600:B9J08_003602:B9J08_003620:B9J08_003634:B9J08_003640:B9J08_003641:B9J08_003677:B9J08_003687:B9J08_003688:B9J08_003696:B9J08_003708:B9J08_003713:B9J08_003722:B9J08_003738:B9J08_003748:B9J08_003754:B9J08_003756:B9J08_003775:B9J08_003783:B9J08_003795:B9J08_003803:B9J08_003804:B9J08_003821:B9J08_003860:B9J08_003872:B9J08_003877:B9J08_003882:B9J08_003883:B9J08_003890:B9J08_003905:B9J08_003906:B9J08_003908:B9J08_003915:B9J08_003918:B9J08_003926:B9J08_003927:B9J08_003942:B9J08_003954:B9J08_003963:B9J08_003973:B9J08_003980:B9J08_003981:B9J08_003999:B9J08_004013:B9J08_004028:B9J08_004029:B9J08_004035:B9J08_004038:B9J08_004040:B9J08_004045:B9J08_004051:B9J08_004067:B9J08_004072:B9J08_004080:B9J08_004081:B9J08_004088:B9J08_004097:B9J08_004112:B9J08_004117:B9J08_004119:B9J08_004130:B9J08_004140:B9J08_004143:B9J08_004145:B9J08_004152:B9J08_004153:B9J08_004155:B9J08_004169:B9J08_004170:B9J08_004171:B9J08_004207:B9J08_004215:B9J08_004217:B9J08_004222:B9J08_004225:B9J08_004232:B9J08_004297:B9J08_004311:B9J08_004320:B9J08_004322:B9J08_004323:B9J08_004324:B9J08_004347:MRR1c:B9J08_004359:B9J08_004393:B9J08_004413:B9J08_004427:B9J08_004430:B9J08_004452:B9J08_004457:B9J08_004472:B9J08_004475:B9J08_004491:B9J08_004495:B9J08_004501:B9J08_004502:B9J08_004504:B9J08_004521:B9J08_004545:B9J08_004548:B9J08_004566:B9J08_004584:B9J08_004590:B9J08_004618:B9J08_004625:B9J08_004626:B9J08_004654:B9J08_004684:B9J08_004689:B9J08_004702:B9J08_004704:B9J08_004715:B9J08_004716:B9J08_004725:B9J08_004740:B9J08_004745:B9J08_004761:B9J08_004762:B9J08_004775:B9J08_004781:B9J08_004797:B9J08_004798:B9J08_004800:B9J08_004802:B9J08_004814:B9J08_004826:B9J08_004843:B9J08_004851:B9J08_004868:B9J08_004885:B9J08_004898:B9J08_004920:B9J08_004946:B9J08_004953:B9J08_004959:B9J08_004966:B9J08_004979:B9J08_004991:B9J08_004993:B9J08_005008:B9J08_005010:B9J08_005015:B9J08_005031:B9J08_005040:B9J08_005060:B9J08_005069:B9J08_005078:B9J08_005084:B9J08_005085:B9J08_005099:B9J08_005106:B9J08_005110:B9J08_005116:B9J08_005119:B9J08_005120:B9J08_005122:B9J08_005126:B9J08_005132:B9J08_005141:B9J08_005172:B9J08_005210:B9J08_005238:B9J08_005247:B9J08_005251:B9J08_005284:B9J08_005307:B9J08_005338:B9J08_005358:B9J08_005364:B9J08_005365:B9J08_005368:B9J08_005373:B9J08_005382:B9J08_005397:B9J08_005426:B9J08_005427:B9J08_005434:B9J08_005438:B9J08_005458:B9J08_005481:B9J08_005488:B9J08_005501:B9J08_005510:B9J08_005511:B9J08_005521:B9J08_005526:B9J08_005528:B9J08_005529	36346:70485:70893:6361:6535:43629:16074:33215:70507:463:55085:6429:1408:43103:6116:6458:19343:722:19222:6325:19280:42254:18027:16255:8608:70901:30174:9113:43066:30968:45048:6541:6673:226:6529:1732:9082:101:32220:71027:6564:19358:35719:1990539:6071:7155:6177:1903833:71033:32995:71470:15671:6351:706:16556:42026:30466:140018:6812:1990596:6267:34517:1903026:1934:30242:6430:17198:31619:71042:2188:51598:96:8202:1901684:6865:70301:6790:33314:51083:2143:46416:9060:1901299:43935:288:2000640:723:2000220:2939:6631:34462:6337:2926:447:43628:6348:379:6421:6537:46777:480:6388:9303:77:42450:48280:6392:70476:6873:6970:71455:6880:45:60237:30437:71049:6526:6473:6457:6431:7186:6750:9396:32880:6534:6369:71432:2000805:46084:9168:33621:1990616:373:45950:2001125:43624:2940:22:6810:6106:6797:18188:10620:6357:296:6474:6362:493:7064:71456:43936:1677:9116:32056:71586:6543:9231:6913:51255:27:6084:9061:42797:45454:6168:7052:6123:6284:19346:6486:1903692:51180:71038:1902373:30476:1905267:1990120:6401:43987:106035:8612:6612:19379:294:42819:8272:18344:8152:15850:71528:6555:48194:1731:34087:60567:43144:30010:15976:71036:45892:34463:46686:2000200:16575:6614:34337:17148:30847:15886:6383:43488:7059:16567:9249:32543:42779:710:70898:6525:6309:1905216:9267:6298:2181:18195:46132:48193:79:6342:6285:71218:31573:46083:1902559:16584:6606:45727:6109:42273:1900832:6407:956:60195:71244:6378:6435:372:38202:16075:45943:9092:920:51276:8655:101018:45840:32447:70475:34478:97428:10134:8298:6099:1900038:36086:71028:36267:1682:34260:16479:70478:2000639:71039:15986:98713:34488:462:6207:15851:6556:6744:6275:45905:1903457:71051:72334:34209:50821:70150:7017:15893:6426:6892:1990575:6072:6083:6146:71037:6972:6122:34727:1901089:469:60628:6406:44209:42255:18216:71763:31146:16973:28:18022:43001:1904812:6592:278:36003:61606:45019:2098:2184:7124:6436:387:10389:9086:1112:34755:70409:1990258:6826:34965:1904828:461:42493:9098:32079:6189:45860:6874:6418:43392:1903432:9059:6417:7096:18002:61818:1902660:6376:2001246:45944:15891:9435:55:60188:6281:46488:6399:45292:70525:11:8615:492:15914:44818:90630:45984:15867:97080:9085:7121:51570:16233:1990678:34964:16226:43248:73:35404:1903211:1902558:2130:6334:70198:1902626:31322:9745:1900152:46827:42167:110136:19676:6511:48254:61157:9731:42307:957:280:6906:34476:6914:465:184:1990619:61414:6366:1900035:2127:2183:51351:35617:30643:7089:34414:34599:30163:1990417:61395:154:15809:747:18364:2000234:42542:6730:34613:19307:98787:6879:44208:1902170:6282:15819:162:15677:9073:6353:32436:32297:6801:30433:6464:1901195:36001:19878:103:6888:61709:46087:34963:467:9088:6979:18105:422:51321:97:6400:70134:10468:70458:6915:31118:19856:910:2128:6396:45333:30148:9058:34475:45945:6414:7005:61091:6817:6828:35435:31860:6422:32956:9298:19354:19236:45821:70651:90342:72671:6452:32211:8104:106004:122:16070:71500:464:1403:6415:71276:6409:30436:1900829:1990545:61187:183:32790:6384:48026:472:42790:1903205:70814:33617:9090:42775:6839:398:6397:34473:6420:32878:6363:10255:9152:1904983:34396:30036:10629:44262:6270:6621:16579:38032:6784:9102:30497:19679:42274:31119:9070:6338:31954:6468:19858:6241:6607:34427:6450:51453:321:2001158:86:1901917:42407:10723:71035:7154:6360:289:6368:729:1990544:2:9159:35269:19919:973:6788:6355:30490:71266:43101:35376:6432:32258:30003:51594:44805:7264:30488:16573:42761:6412:8654:1990481:15693:6896:494:42256:32456:6799:9636:16578:15786:2949:1990961:6675:7120:19344:16236:1904669:80135:2000156:7131:31297:110025:6413:45893:32968:31167:963:6449:140021:1990679:32048:61077:46656:6423:6433:97745:16311:45733:6310:31120:45047:30026:6066:36498:98708:7088:56:15866:54:6623:10045:470:6783:32874:1578:31106:909:15931:6164:466:71031:22900:7117:45835:1901352:42138:65003:8033:43570:61587:6364:71630:46337:16072:972:6626:6897:105:44718:46475:46711:32511:390:31591:97752:9757:6206:6428:6633:16192
55	ribosomal large subunit export from nucleus	13 out of 686 genes, 1.9%	28 out of 5417 background genes, 0.5%	0.01256	0	B9J08_000207:B9J08_000883:B9J08_000910:B9J08_000934:B9J08_001434:B9J08_001939:B9J08_002321:B9J08_002602:B9J08_003429:B9J08_003498:B9J08_004207:B9J08_005120:B9J08_005132	463:447:480:2000200:17148:42273:956:8298:50821:42255:55:7089:472:30036:6364:6897
71840	cellular component organization or biogenesis	225 out of 686 genes, 32.8%	1407 out of 5417 background genes, 26.0%	0.01258	0	B9J08_000061:B9J08_000077:B9J08_000107:B9J08_000111:B9J08_000118:B9J08_000120:B9J08_000188:B9J08_000207:B9J08_000214:B9J08_000220:B9J08_000233:B9J08_000245:B9J08_000248:B9J08_000254:B9J08_000257:B9J08_000263:B9J08_000311:B9J08_000351:B9J08_000399:B9J08_000444:B9J08_000475:B9J08_000499:B9J08_000511:B9J08_000537:B9J08_000556:B9J08_000635:B9J08_000673:B9J08_000699:B9J08_000705:B9J08_000714:B9J08_000720:B9J08_000754:B9J08_000838:B9J08_000870:B9J08_000883:B9J08_000894:B9J08_000908:B9J08_000910:B9J08_000934:B9J08_000973:B9J08_001024:B9J08_001087:B9J08_001118:B9J08_001133:B9J08_001135:B9J08_001139:B9J08_001163:B9J08_001174:B9J08_001322:B9J08_001353:B9J08_001363:B9J08_001385:B9J08_001396:B9J08_001420:B9J08_001430:B9J08_001434:B9J08_001471:B9J08_001512:B9J08_001560:B9J08_001573:B9J08_001609:B9J08_001610:B9J08_001641:B9J08_001674:B9J08_001736:B9J08_001767:B9J08_001769:B9J08_001796:B9J08_001803:B9J08_001836:B9J08_001871:B9J08_001911:B9J08_001915:B9J08_001939:B9J08_001941:B9J08_001974:B9J08_001991:B9J08_002000:B9J08_002002:B9J08_002008:B9J08_002009:B9J08_002050:B9J08_002051:B9J08_002081:B9J08_002120:B9J08_002124:B9J08_002135:B9J08_002154:B9J08_002198:B9J08_002201:B9J08_002209:B9J08_002211:B9J08_002312:B9J08_002318:B9J08_002321:B9J08_002339:B9J08_002348:B9J08_002394:B9J08_002483:B9J08_002484:B9J08_002505:B9J08_002508:B9J08_002532:B9J08_002597:B9J08_002602:B9J08_002604:B9J08_002615:B9J08_002741:B9J08_002746:B9J08_002801:B9J08_002808:B9J08_002813:B9J08_002827:B9J08_002828:B9J08_002907:B9J08_002917:B9J08_002927:B9J08_002943:B9J08_002953:B9J08_002966:B9J08_002981:B9J08_003021:B9J08_003031:B9J08_003035:B9J08_003053:B9J08_003082:B9J08_003094:MEC3:B9J08_003124:B9J08_003135:B9J08_003206:B9J08_003216:B9J08_003298:B9J08_003382:B9J08_003406:B9J08_003429:B9J08_003494:B9J08_003498:B9J08_003506:B9J08_003600:B9J08_003602:B9J08_003620:B9J08_003640:B9J08_003677:B9J08_003687:B9J08_003688:B9J08_003748:B9J08_003775:B9J08_003795:B9J08_003821:B9J08_003872:B9J08_003877:B9J08_003905:B9J08_003906:B9J08_003915:B9J08_003926:B9J08_003927:B9J08_003963:B9J08_004013:B9J08_004028:B9J08_004067:B9J08_004080:B9J08_004088:B9J08_004117:B9J08_004119:B9J08_004130:B9J08_004143:B9J08_004153:B9J08_004170:B9J08_004207:B9J08_004217:B9J08_004311:B9J08_004320:B9J08_004322:B9J08_004413:B9J08_004491:B9J08_004502:B9J08_004504:B9J08_004521:B9J08_004548:B9J08_004566:B9J08_004625:B9J08_004626:B9J08_004684:B9J08_004689:B9J08_004704:B9J08_004716:B9J08_004740:B9J08_004826:B9J08_004851:B9J08_004885:B9J08_004920:B9J08_004953:B9J08_004959:B9J08_004966:B9J08_004979:B9J08_005008:B9J08_005015:B9J08_005031:B9J08_005040:B9J08_005069:B9J08_005085:B9J08_005099:B9J08_005106:B9J08_005116:B9J08_005119:B9J08_005120:B9J08_005126:B9J08_005132:B9J08_005141:B9J08_005251:B9J08_005284:B9J08_005338:B9J08_005358:B9J08_005365:B9J08_005368:B9J08_005373:B9J08_005426:B9J08_005434:B9J08_005438:B9J08_005488:B9J08_005501:B9J08_005510:B9J08_005511:B9J08_005529	70893:43629:16074:70507:463:55085:1408:6458:722:6325:42254:30174:45048:226:1732:32220:71027:19358:35719:71033:71470:6351:706:16556:42026:30466:1990596:6267:30242:31619:71042:2188:51598:33314:51083:1901299:288:2000640:723:34462:6337:447:43628:6348:46777:480:9303:77:48280:70476:6873:6970:71455:6880:45:60237:30437:71049:6457:32880:6369:2000805:33621:45950:43624:22:18188:10620:493:7064:71456:43936:1677:6913:51255:27:7052:71038:30476:1905267:1990120:6401:106035:8612:294:48194:1731:34087:43144:30010:34463:2000200:16575:6614:17148:30847:6383:16567:710:70898:6309:1905216:6298:2181:48193:79:6342:31573:6606:45727:42273:6407:956:60195:16075:45943:920:51276:101018:70475:97428:8298:1900038:71028:1682:16479:70478:2000639:71039:15986:462:6744:6275:71051:50821:6892:6972:34727:469:42255:71763:31146:16973:28:43001:1904812:278:45019:2184:387:1112:1990258:34965:461:42493:6418:43392:7096:6376:2001246:45944:9435:55:6281:46488:70525:11:492:15914:44818:51570:16233:1990678:34964:16226:43248:73:35404:1903211:6334:70198:1902626:31322:46827:110136:6511:48254:42307:280:6906:34476:6914:465:184:1990619:1900035:2183:51351:35617:7089:34599:30163:1990417:154:2000234:6879:6353:32436:32297:30433:1901195:6888:61709:34963:467:18105:422:51321:70134:10468:6915:31118:910:6396:30148:34475:6414:7005:61091:31860:32956:19236:70651:90342:6452:122:16070:464:1403:6415:6409:183:32790:48026:472:33617:398:6397:34473:32878:30036:10629:6270:6784:9102:30497:42274:6338:6468:34427:6450:321:2001158:1901917:42407:71035:6368:729:2:35269:973:6355:30490:35376:32258:30003:44805:42761:6412:6896:494:42256:2949:1904669:7131:31297:110025:6413:45893:32968:31167:6449:1990679:32048:97745:6310:31120:45047:7088:56:54:470:1578:31106:15931:466:71031:7117:1901352:42138:65003:8033:43570:61587:6364:46337:16072:972:6626:6897:32511:390:97752:6633:16192
43043	peptide biosynthetic process	53 out of 686 genes, 7.7%	235 out of 5417 background genes, 4.3%	0.01311	0	B9J08_000107:B9J08_000254:B9J08_000351:B9J08_000461:B9J08_000604:B9J08_000705:B9J08_000975:B9J08_000996:B9J08_001049:B9J08_001118:B9J08_001176:B9J08_001278:B9J08_001385:B9J08_001605:B9J08_001624:B9J08_001765:B9J08_001851:B9J08_001871:B9J08_001878:B9J08_001879:B9J08_001885:B9J08_001974:B9J08_002115:B9J08_002116:B9J08_002124:B9J08_002131:B9J08_002138:B9J08_002484:B9J08_002532:B9J08_002778:B9J08_002813:B9J08_003053:B9J08_003135:B9J08_003216:B9J08_003249:B9J08_003250:B9J08_003634:B9J08_003677:B9J08_003696:B9J08_003708:B9J08_003756:B9J08_003918:B9J08_004067:B9J08_004145:B9J08_004217:B9J08_004297:B9J08_004491:B9J08_004761:B9J08_004843:B9J08_004993:B9J08_005099:B9J08_005364:B9J08_005382	463:6429:1732:1903833:6430:2188:51083:9060:288:2000640:6421:71455:6431:6750:2000805:18188:10620:71456:43936:1677:27:1731:46686:17148:32543:2181:6606:45727:42273:6407:6435:1900038:1682:2000639:462:70150:6426:28:2184:6436:45860:6418:43392:1903432:45944:2130:2183:51351:30163:42542:6353:32436:1901195:2128:6396:6414:7005:6422:6452:6415:32790:398:6397:6420:42274:6450:6432:30488:6412:16236:6413:32968:6423:6433:97745:56:54:466:6364:390:6428
6418	tRNA aminoacylation for protein translation	15 out of 686 genes, 2.2%	36 out of 5417 background genes, 0.7%	0.01362	0	B9J08_000351:B9J08_000975:B9J08_001049:B9J08_001176:B9J08_001624:B9J08_001765:B9J08_001878:B9J08_002115:B9J08_002116:B9J08_002778:B9J08_003708:B9J08_003918:B9J08_004145:B9J08_004297:B9J08_004993	6429:6430:6421:6431:1731:6435:70150:6426:6436:6418:1903432:51351:6353:6422:6420:6432:6423:6433:6428
71826	ribonucleoprotein complex subunit organization	31 out of 686 genes, 4.5%	112 out of 5417 background genes, 2.1%	0.01433	0	B9J08_000188:B9J08_000254:B9J08_000351:B9J08_000475:B9J08_001512:B9J08_001736:B9J08_001769:B9J08_001836:B9J08_001871:B9J08_001911:B9J08_001915:B9J08_001941:B9J08_002009:B9J08_002124:B9J08_002339:B9J08_002801:B9J08_002827:B9J08_003082:B9J08_003094:B9J08_003206:B9J08_003602:B9J08_003687:B9J08_003927:B9J08_004119:B9J08_004170:B9J08_004413:B9J08_005015:B9J08_005099:B9J08_005358:B9J08_005365:B9J08_005529	16074:70507:463:42254:30174:1732:6267:71042:2188:34462:447:480:6873:6457:6369:493:1677:27:1990120:1731:34463:42273:51276:70475:462:28:387:42493:6418:6376:492:1902626:46827:110136:42307:465:184:2183:51351:35617:1901195:18105:32956:464:48026:472:6468:30490:30003:6412:42256:6413:31120:54:470:466:6364:390
6412	translation	52 out of 686 genes, 7.6%	231 out of 5417 background genes, 4.3%	0.0168	0.0003	B9J08_000107:B9J08_000254:B9J08_000351:B9J08_000461:B9J08_000604:B9J08_000705:B9J08_000975:B9J08_000996:B9J08_001049:B9J08_001118:B9J08_001176:B9J08_001278:B9J08_001385:B9J08_001624:B9J08_001765:B9J08_001851:B9J08_001871:B9J08_001878:B9J08_001879:B9J08_001885:B9J08_001974:B9J08_002115:B9J08_002116:B9J08_002124:B9J08_002131:B9J08_002138:B9J08_002484:B9J08_002532:B9J08_002778:B9J08_002813:B9J08_003053:B9J08_003135:B9J08_003216:B9J08_003249:B9J08_003250:B9J08_003634:B9J08_003677:B9J08_003696:B9J08_003708:B9J08_003756:B9J08_003918:B9J08_004067:B9J08_004145:B9J08_004217:B9J08_004297:B9J08_004491:B9J08_004761:B9J08_004843:B9J08_004993:B9J08_005099:B9J08_005364:B9J08_005382	463:6429:1732:1903833:6430:2188:51083:9060:288:2000640:6421:71455:6431:2000805:18188:10620:71456:43936:1677:27:1731:17148:32543:2181:6606:45727:42273:6407:6435:1900038:1682:2000639:462:70150:6426:28:2184:6436:45860:6418:43392:1903432:45944:2130:2183:51351:30163:6353:32436:1901195:2128:6396:6414:7005:6422:6452:6415:32790:398:6397:6420:42274:6450:6432:30488:6412:16236:6413:32968:6423:6433:97745:56:54:466:6364:390:6428
459	exonucleolytic trimming involved in rRNA processing	10 out of 686 genes, 1.5%	18 out of 5417 background genes, 0.3%	0.01807	0.0003	B9J08_000233:B9J08_000311:B9J08_001396:B9J08_001610:B9J08_002828:B9J08_003406:B9J08_003795:B9J08_003915:B9J08_003927:B9J08_004716	43629:463:71027:71033:71042:43628:71049:33621:27:71038:6401:30847:42273:16075:71028:70478:71039:71051:34476:465:467:34475:70651:464:6397:34473:34427:1901917:71035:973:71031
90503	RNA phosphodiester bond hydrolysis, exonucleolytic	10 out of 686 genes, 1.5%	18 out of 5417 background genes, 0.3%	0.01807	0.0003	B9J08_000233:B9J08_000311:B9J08_001396:B9J08_001610:B9J08_002828:B9J08_003406:B9J08_003795:B9J08_003915:B9J08_003927:B9J08_004716	43629:463:71027:71033:71042:43628:71049:33621:27:71038:6401:30847:42273:16075:71028:70478:71039:71051:34476:465:467:34475:70651:464:6397:34473:34427:1901917:71035:973:71031
43634	polyadenylation-dependent ncRNA catabolic process	9 out of 686 genes, 1.3%	15 out of 5417 background genes, 0.3%	0.02113	0.0006	B9J08_000311:B9J08_001396:B9J08_001610:B9J08_002828:B9J08_003406:B9J08_003795:B9J08_003915:B9J08_004051:B9J08_004716	43629:71027:71033:71042:43628:71049:33621:71038:6401:71036:30847:16075:71028:70478:71039:71051:71037:34476:467:6400:34475:70651:6397:34473:34427:1901917:71035:973:71031
71029	nuclear ncRNA surveillance	9 out of 686 genes, 1.3%	15 out of 5417 background genes, 0.3%	0.02113	0.0005	B9J08_000311:B9J08_001396:B9J08_001610:B9J08_002828:B9J08_003406:B9J08_003795:B9J08_003915:B9J08_004051:B9J08_004716	43629:71027:71033:71042:43628:71049:33621:71038:6401:71036:30847:16075:71028:70478:71039:71051:71037:34476:467:6400:34475:70651:6397:34473:34427:1901917:71035:973:71031
71046	nuclear polyadenylation-dependent ncRNA catabolic process	9 out of 686 genes, 1.3%	15 out of 5417 background genes, 0.3%	0.02113	0.0005	B9J08_000311:B9J08_001396:B9J08_001610:B9J08_002828:B9J08_003406:B9J08_003795:B9J08_003915:B9J08_004051:B9J08_004716	43629:71027:71033:71042:43628:71049:33621:71038:6401:71036:30847:16075:71028:70478:71039:71051:71037:34476:467:6400:34475:70651:6397:34473:34427:1901917:71035:973:71031
42255	ribosome assembly	17 out of 686 genes, 2.5%	46 out of 5417 background genes, 0.8%	0.02417	0.0005	B9J08_000254:B9J08_000475:B9J08_001512:B9J08_001736:B9J08_001769:B9J08_001836:B9J08_001941:B9J08_002009:B9J08_002339:B9J08_003082:B9J08_003206:B9J08_003429:B9J08_003602:B9J08_003687:B9J08_003927:B9J08_005015:B9J08_005099	70507:463:42254:30174:6267:34462:447:480:27:34463:42273:42255:28:55:1902626:465:32956:464:472:30490:6412:42256:54:470:466:6364
46112	nucleobase biosynthetic process	10 out of 686 genes, 1.5%	19 out of 5417 background genes, 0.4%	0.03384	0.0008	B9J08_001606:B9J08_001761:B9J08_002078:B9J08_002290:B9J08_002994:B9J08_003103:B9J08_003860:B9J08_004215:B9J08_004393:B9J08_005078	43103:9113:6541:6564:9396:46084:9168:6106:9116:6543:6168:46132:46083:6207:6146:44209:10389:70409:6189:45984:6730:19856:9152:9070:6241:43101:8654:6164
43038	amino acid activation	15 out of 686 genes, 2.2%	39 out of 5417 background genes, 0.7%	0.04258	0.0008	B9J08_000351:B9J08_000975:B9J08_001049:B9J08_001176:B9J08_001624:B9J08_001765:B9J08_001878:B9J08_002115:B9J08_002116:B9J08_002778:B9J08_003708:B9J08_003918:B9J08_004145:B9J08_004297:B9J08_004993	6429:6430:6421:6431:1731:6435:70150:6426:6436:6418:1903432:51351:6353:6422:6420:6432:6423:6433:6428
43039	tRNA aminoacylation	15 out of 686 genes, 2.2%	39 out of 5417 background genes, 0.7%	0.04258	0.0008	B9J08_000351:B9J08_000975:B9J08_001049:B9J08_001176:B9J08_001624:B9J08_001765:B9J08_001878:B9J08_002115:B9J08_002116:B9J08_002778:B9J08_003708:B9J08_003918:B9J08_004145:B9J08_004297:B9J08_004993	6429:6430:6421:6431:1731:6435:70150:6426:6436:6418:1903432:51351:6353:6422:6420:6432:6423:6433:6428
9112	nucleobase metabolic process	12 out of 686 genes, 1.7%	27 out of 5417 background genes, 0.5%	0.04726	0.0008	B9J08_001606:B9J08_001761:B9J08_002078:B9J08_002290:B9J08_002994:B9J08_003103:B9J08_003860:B9J08_004215:B9J08_004359:B9J08_004393:B9J08_005078:B9J08_005397	43103:9113:6541:6564:9396:46084:9168:6106:9116:6543:6168:46132:46083:8655:6207:6146:44209:10389:70409:6189:45984:6730:46087:19856:9152:9070:19858:6241:43101:8654:6164:6206
106354	tRNA surveillance	8 out of 686 genes, 1.2%	13 out of 5417 background genes, 0.2%	0.04918	0.0012	B9J08_000311:B9J08_001396:B9J08_002828:B9J08_003406:B9J08_003795:B9J08_003915:B9J08_004051:B9J08_004716	43629:71027:71042:43628:71049:33621:71038:6401:71036:30847:16075:71028:70478:71039:71051:71037:34476:467:6400:34475:70651:6397:34473:34427:71035:71031
71038	nuclear polyadenylation-dependent tRNA catabolic process	8 out of 686 genes, 1.2%	13 out of 5417 background genes, 0.2%	0.04918	0.0012	B9J08_000311:B9J08_001396:B9J08_002828:B9J08_003406:B9J08_003795:B9J08_003915:B9J08_004051:B9J08_004716	43629:71027:71042:43628:71049:33621:71038:6401:71036:30847:16075:71028:70478:71039:71051:71037:34476:467:6400:34475:70651:6397:34473:34427:71035:71031
Molecular function
GOID	GO_term	Cluster frequency	Background frequency	Corrected P-value	False discovery rate	Gene(s) annotated to the term	Directly Annotated GOID List
140098	catalytic activity, acting on RNA	91 out of 686 genes, 13.3%	215 out of 5417 background genes, 4.0%	3.23e-26	0	B9J08_000188:B9J08_000192:B9J08_000215:B9J08_000673:B9J08_000708:B9J08_000721:B9J08_000754:B9J08_000927:B9J08_000942:B9J08_000975:B9J08_000992:B9J08_000996:B9J08_000999:B9J08_001013:B9J08_001049:B9J08_001134:B9J08_001139:B9J08_001174:B9J08_001176:B9J08_001283:B9J08_001363:B9J08_001430:B9J08_001502:B9J08_001623:B9J08_001624:B9J08_001765:B9J08_001796:B9J08_001803:B9J08_001878:B9J08_001879:B9J08_001911:B9J08_001945:B9J08_002002:B9J08_002115:B9J08_002116:B9J08_002124:B9J08_002153:B9J08_002209:B9J08_002210:B9J08_002301:B9J08_002310:B9J08_002316:B9J08_002318:B9J08_002508:B9J08_002778:B9J08_002808:B9J08_002943:B9J08_003094:B9J08_003098:B9J08_003303:B9J08_003377:B9J08_003485:B9J08_003494:B9J08_003641:B9J08_003688:B9J08_003708:B9J08_003748:B9J08_003795:B9J08_003890:B9J08_003905:B9J08_003915:B9J08_003918:B9J08_004035:B9J08_004051:B9J08_004081:B9J08_004145:B9J08_004155:B9J08_004169:B9J08_004170:B9J08_004222:B9J08_004297:B9J08_004322:B9J08_004323:B9J08_004491:B9J08_004654:B9J08_004715:B9J08_004800:B9J08_004868:B9J08_004979:B9J08_004993:B9J08_005010:B9J08_005060:B9J08_005069:B9J08_005110:B9J08_005116:B9J08_005251:B9J08_005364:B9J08_005365:B9J08_005373:B9J08_005481:B9J08_005521	16423:34458:4829:106050:8270:70181:179:70037:4674:4113:4386:33592:30515:3743:4532:3899:175:30674:61629:4809:8989:4823:287:1990259:4526:1056:52666:16300:2161:46983:4521:4830:106142:3972:5524:4652:4820:52735:70042:4713:51015:8176:8650:50660:4814:4824:8859:9019:1055:8649:166:4816:8186:16429:3724:34512:3729:33677:8047:4825:3950:3725:16433:14:3677:215:49:4045:9020:16428:16887:97358:50265:8143:9383:4815:52905:4822:3676:3678:31370:51908:3968:8175:34511:1990841:30696:16435:213:4826:4827:1054:4540:17150:51500:51730:3723:4843:171:4525:4817
30515	snoRNA binding	25 out of 686 genes, 3.6%	26 out of 5417 background genes, 0.5%	2.16e-19	0	B9J08_000214:B9J08_000257:B9J08_000699:B9J08_001573:B9J08_001769:B9J08_002081:B9J08_002135:B9J08_002209:B9J08_002312:B9J08_002615:B9J08_002801:B9J08_002966:B9J08_003021:B9J08_003600:B9J08_003620:B9J08_003872:B9J08_004080:B9J08_004130:B9J08_004170:B9J08_004566:B9J08_004689:B9J08_004826:B9J08_005358:B9J08_005488:B9J08_005510	30515:19843:5525:5524:34513:8266:43047:166:8186:3724:34512:3729:30621:49:16887:1990883:42134:34511:9982:3924:3723
3723	RNA binding	101 out of 686 genes, 14.7%	305 out of 5417 background genes, 5.6%	2.29e-19	0	B9J08_000207:B9J08_000214:B9J08_000233:B9J08_000245:B9J08_000257:B9J08_000351:B9J08_000537:B9J08_000699:B9J08_000838:B9J08_000870:B9J08_000883:B9J08_000908:B9J08_000910:B9J08_000934:B9J08_000975:B9J08_001087:B9J08_001118:B9J08_001133:B9J08_001176:B9J08_001276:B9J08_001278:B9J08_001420:B9J08_001471:B9J08_001573:B9J08_001610:B9J08_001769:B9J08_001803:B9J08_001851:B9J08_001871:B9J08_001941:B9J08_001974:B9J08_002000:B9J08_002002:B9J08_002081:B9J08_002124:B9J08_002135:B9J08_002209:B9J08_002236:B9J08_002301:B9J08_002312:B9J08_002318:B9J08_002615:B9J08_002644:B9J08_002800:B9J08_002801:B9J08_002943:B9J08_002966:B9J08_003018:B9J08_003021:B9J08_003031:B9J08_003053:B9J08_003082:B9J08_003094:B9J08_003135:B9J08_003154:B9J08_003216:B9J08_003264:B9J08_003293:B9J08_003382:B9J08_003406:B9J08_003429:B9J08_003485:B9J08_003494:B9J08_003582:B9J08_003600:B9J08_003620:B9J08_003687:B9J08_003795:B9J08_003803:B9J08_003872:B9J08_003915:B9J08_003927:B9J08_003963:B9J08_004051:B9J08_004080:B9J08_004130:B9J08_004143:B9J08_004170:B9J08_004322:B9J08_004495:B9J08_004566:B9J08_004689:B9J08_004740:B9J08_004814:B9J08_004826:B9J08_004851:B9J08_004979:B9J08_004991:B9J08_004993:B9J08_005015:B9J08_005060:B9J08_005099:B9J08_005132:B9J08_005141:B9J08_005358:B9J08_005365:B9J08_005481:B9J08_005488:B9J08_005510:B9J08_005521:B9J08_005550	34458:48027:3735:31369:33204:31418:8270:8198:70181:34236:3727:3690:4386:33592:3743:30515:4532:30234:175:31543:30674:4809:8989:19843:287:1990259:4526:30145:2161:4521:5525:8312:34513:5524:3730:4652:61711:70180:8266:80025:3906:8859:36002:8649:44877:43047:166:70336:8186:43023:3724:34512:32266:3729:8047:3725:30621:8139:3677:49:16428:16887:8143:993:9383:4815:1990883:3676:1671:70628:42134:31370:43024:900:34511:9982:51082:4826:4540:3924:43723:3723:8097:171:4525:45182
140640	catalytic activity, acting on a nucleic acid	104 out of 686 genes, 15.2%	345 out of 5417 background genes, 6.4%	1.55e-16	0	B9J08_000188:B9J08_000192:B9J08_000215:B9J08_000499:B9J08_000673:B9J08_000708:B9J08_000720:B9J08_000721:B9J08_000754:B9J08_000927:B9J08_000942:B9J08_000975:B9J08_000992:B9J08_000996:B9J08_000999:B9J08_001013:B9J08_001049:B9J08_001134:B9J08_001139:B9J08_001174:B9J08_001176:B9J08_001283:B9J08_001363:B9J08_001430:B9J08_001502:B9J08_001512:B9J08_001623:B9J08_001624:B9J08_001704:B9J08_001765:B9J08_001796:B9J08_001803:B9J08_001878:B9J08_001879:B9J08_001911:B9J08_001945:B9J08_001974:B9J08_002002:B9J08_002051:B9J08_002115:B9J08_002116:B9J08_002124:B9J08_002153:B9J08_002198:B9J08_002209:B9J08_002210:B9J08_002301:B9J08_002310:B9J08_002316:B9J08_002318:B9J08_002339:B9J08_002483:B9J08_002508:B9J08_002778:B9J08_002808:B9J08_002890:B9J08_002943:B9J08_003094:B9J08_003098:B9J08_003303:B9J08_003377:B9J08_003414:B9J08_003485:B9J08_003494:B9J08_003506:B9J08_003641:B9J08_003688:B9J08_003708:B9J08_003748:B9J08_003795:B9J08_003890:B9J08_003905:B9J08_003915:B9J08_003918:B9J08_004035:B9J08_004051:B9J08_004081:B9J08_004145:B9J08_004155:B9J08_004169:B9J08_004170:B9J08_004222:B9J08_004297:B9J08_004322:B9J08_004323:B9J08_004491:B9J08_004654:B9J08_004715:B9J08_004800:B9J08_004868:B9J08_004979:B9J08_004993:B9J08_005010:B9J08_005060:B9J08_005069:B9J08_005085:B9J08_005110:B9J08_005116:B9J08_005251:B9J08_005364:B9J08_005365:B9J08_005373:B9J08_005481:B9J08_005521	16423:34458:3735:4829:106050:8270:70181:179:34236:70037:15616:4674:4113:3690:33592:4386:30515:3743:4532:3899:175:61629:30674:4809:8989:4823:8409:287:1990259:4526:1056:52666:16889:16300:2161:16888:46983:4521:34039:3682:4830:106142:3972:5524:34043:4652:4820:70042:52735:4713:51015:8176:8650:3906:4814:50660:8534:4824:45027:8859:9019:17108:1055:34042:8649:166:4816:8186:16429:34512:3724:8296:3729:33677:8047:4825:3725:3950:4519:16433:14:3677:140078:215:9020:4045:49:16428:16887:97358:50265:8143:9383:4815:52905:4822:703:3676:31370:3678:51908:3968:8175:34511:1990841:16435:30696:213:4827:4826:1054:4540:17150:51500:51730:4843:3723:171:4525:4817
8173	RNA methyltransferase activity	27 out of 686 genes, 3.9%	38 out of 5417 background genes, 0.7%	4.29e-14	0	B9J08_000754:B9J08_000942:B9J08_000999:B9J08_001174:B9J08_001430:B9J08_001623:B9J08_001803:B9J08_001879:B9J08_002153:B9J08_002316:B9J08_002508:B9J08_002808:B9J08_002943:B9J08_003098:B9J08_003303:B9J08_003377:B9J08_003485:B9J08_003890:B9J08_003905:B9J08_004323:B9J08_004654:B9J08_004715:B9J08_005069:B9J08_005251:B9J08_005364:B9J08_005365:B9J08_005481	16423:106050:179:70037:3743:30674:4809:8989:1990259:52666:16300:106142:70042:52735:51015:8176:8650:9019:8649:16429:3729:16433:14:49:9020:16428:9383:52905:3676:51908:8175:16435:30696:3723
140101	catalytic activity, acting on a tRNA	41 out of 686 genes, 6.0%	86 out of 5417 background genes, 1.6%	4.6e-13	0	B9J08_000708:B9J08_000942:B9J08_000975:B9J08_000992:B9J08_000999:B9J08_001013:B9J08_001049:B9J08_001176:B9J08_001502:B9J08_001623:B9J08_001624:B9J08_001765:B9J08_001878:B9J08_001879:B9J08_001945:B9J08_002115:B9J08_002116:B9J08_002153:B9J08_002310:B9J08_002316:B9J08_002778:B9J08_003098:B9J08_003303:B9J08_003377:B9J08_003485:B9J08_003494:B9J08_003641:B9J08_003708:B9J08_003890:B9J08_003918:B9J08_004145:B9J08_004155:B9J08_004297:B9J08_004323:B9J08_004491:B9J08_004654:B9J08_004715:B9J08_004979:B9J08_004993:B9J08_005364:B9J08_005481	16423:4829:106050:3743:30674:4809:4823:287:4526:52666:16300:2161:4830:5524:4820:52735:51015:8176:4814:50660:4824:9019:4816:16429:4825:3950:14:215:9020:4045:49:16428:97358:4815:52905:4822:3676:51908:8175:30696:213:4827:4826:17150:51500:4843:3723:171:4817
34511	U3 snoRNA binding	15 out of 686 genes, 2.2%	16 out of 5417 background genes, 0.3%	1.62e-10	0	B9J08_000214:B9J08_000257:B9J08_001769:B9J08_002135:B9J08_002209:B9J08_002312:B9J08_002615:B9J08_002966:B9J08_003021:B9J08_003620:B9J08_004080:B9J08_004130:B9J08_004566:B9J08_004826:B9J08_005510	30515:19843:5525:5524:34513:8266:8186:3724:34512:30621:49:16887:42134:34511:3924:3723
3676	nucleic acid binding	164 out of 686 genes, 23.9%	801 out of 5417 background genes, 14.8%	2.82e-09	0	B9J08_000061:B9J08_000062:B9J08_000079:B9J08_000188:B9J08_000192:B9J08_000207:B9J08_000214:B9J08_000215:B9J08_000233:B9J08_000245:B9J08_000257:B9J08_000351:B9J08_000399:B9J08_000499:B9J08_000537:B9J08_000699:B9J08_000720:B9J08_000838:B9J08_000870:B9J08_000883:B9J08_000908:B9J08_000910:B9J08_000917:B9J08_000927:B9J08_000934:B9J08_000975:B9J08_000992:B9J08_000996:B9J08_001087:B9J08_001104:B9J08_001118:B9J08_001133:B9J08_001134:B9J08_001176:B9J08_001276:B9J08_001278:B9J08_001283:B9J08_001363:B9J08_001420:B9J08_001471:B9J08_001497:B9J08_001512:B9J08_001573:B9J08_001610:B9J08_001766:B9J08_001767:B9J08_001769:B9J08_001796:B9J08_001803:B9J08_001851:B9J08_001871:B9J08_001878:B9J08_001941:B9J08_001974:B9J08_002000:B9J08_002002:B9J08_002051:B9J08_002081:B9J08_002116:B9J08_002124:B9J08_002135:B9J08_002169:B9J08_002209:B9J08_002210:B9J08_002236:B9J08_002301:B9J08_002312:B9J08_002318:B9J08_002339:B9J08_002483:B9J08_002484:B9J08_002602:B9J08_002615:B9J08_002644:B9J08_002790:B9J08_002800:B9J08_002801:B9J08_002813:B9J08_002890:B9J08_002891:B9J08_002943:B9J08_002966:B9J08_003018:B9J08_003021:B9J08_003031:B9J08_003042:B9J08_003053:B9J08_003082:B9J08_003094:B9J08_003098:MEC3:B9J08_003135:B9J08_003154:B9J08_003162:B9J08_003216:B9J08_003264:B9J08_003293:B9J08_003372:B9J08_003382:B9J08_003406:B9J08_003414:B9J08_003429:B9J08_003448:B9J08_003485:B9J08_003494:B9J08_003498:B9J08_003562:B9J08_003582:B9J08_003600:B9J08_003620:B9J08_003687:B9J08_003688:B9J08_003748:B9J08_003795:B9J08_003803:B9J08_003872:B9J08_003877:B9J08_003915:B9J08_003927:B9J08_003963:B9J08_004013:B9J08_004051:B9J08_004080:B9J08_004130:B9J08_004143:B9J08_004170:B9J08_004222:B9J08_004225:B9J08_004322:MRR1c:B9J08_004457:B9J08_004495:B9J08_004504:B9J08_004521:B9J08_004566:B9J08_004689:B9J08_004740:B9J08_004800:B9J08_004814:B9J08_004826:B9J08_004851:B9J08_004979:B9J08_004991:B9J08_004993:B9J08_005015:B9J08_005060:B9J08_005085:B9J08_005099:B9J08_005110:B9J08_005116:B9J08_005119:B9J08_005132:B9J08_005141:B9J08_005358:B9J08_005364:B9J08_005365:B9J08_005373:B9J08_005438:B9J08_005481:B9J08_005488:B9J08_005510:B9J08_005521:B9J08_005550:B9J08_005579	34458:48027:3747:31418:70181:34236:19002:3727:3690:994:3743:30515:175:981:61629:4809:19843:8409:287:987:1990259:978:4526:16889:2161:1181:3682:8312:34513:5524:3688:4652:61711:70180:80025:3906:8859:17108:36002:34042:8649:44877:43047:4816:43023:34512:33677:3725:30621:8139:3677:42162:3700:49:1179:16887:993:51880:9383:1671:42134:31370:1006:4019:1990841:9982:51082:4826:1054:4540:43723:4525:8079:3735:43022:31369:30695:33204:8270:8198:61483:182:4386:33592:3899:30234:4532:16149:31543:30674:8989:1056:3746:30145:995:10521:4521:34039:5525:17025:3730:34043:8266:45027:4824:8534:1055:166:4842:70336:8186:16429:43565:3724:32266:3729:8047:140078:16428:8143:4815:1990883:3676:703:16208:70628:3678:43024:900:3968:51908:1228:34511:1156:213:1042:46982:3924:3723:171:8097:45182
19843	rRNA binding	24 out of 686 genes, 3.5%	42 out of 5417 background genes, 0.8%	2.85e-09	0	B9J08_000233:B9J08_000699:B9J08_000870:B9J08_000883:B9J08_000934:B9J08_001118:B9J08_001133:B9J08_001769:B9J08_002002:B9J08_002081:B9J08_003031:B9J08_003082:B9J08_003382:B9J08_003600:B9J08_003687:B9J08_003927:B9J08_003963:B9J08_004566:B9J08_004740:B9J08_004991:B9J08_005015:B9J08_005099:B9J08_005132:B9J08_005141	70181:30515:19843:8312:34513:70180:36002:43047:43023:34512:49:42134:3735:33204:30674:4521:5525:8266:166:8143:70628:34511:8097
8175	tRNA methyltransferase activity	16 out of 686 genes, 2.3%	20 out of 5417 background genes, 0.4%	4.2e-09	0	B9J08_000942:B9J08_000999:B9J08_001623:B9J08_001879:B9J08_002153:B9J08_002316:B9J08_003098:B9J08_003303:B9J08_003377:B9J08_003485:B9J08_003890:B9J08_004323:B9J08_004654:B9J08_004715:B9J08_005364:B9J08_005481	16423:3743:4809:52666:52735:8176:14:49:8175:106050:30674:16300:51015:9019:16429:9020:16428:52905:3676:51908:30696:3723
1901363	heterocyclic compound binding	237 out of 686 genes, 34.5%	1341 out of 5417 background genes, 24.8%	1.75e-07	0	B9J08_000061:B9J08_000062:B9J08_000079:B9J08_000111:B9J08_000174:B9J08_000188:B9J08_000192:B9J08_000207:B9J08_000214:B9J08_000215:B9J08_000233:B9J08_000245:B9J08_000248:B9J08_000257:B9J08_000320:B9J08_000351:B9J08_000399:B9J08_000432:B9J08_000479:B9J08_000499:B9J08_000507:B9J08_000537:B9J08_000596:B9J08_000699:B9J08_000705:B9J08_000720:B9J08_000838:B9J08_000870:B9J08_000883:B9J08_000908:B9J08_000910:B9J08_000917:B9J08_000927:B9J08_000934:B9J08_000975:B9J08_000990:B9J08_000992:B9J08_000996:B9J08_001013:B9J08_001049:B9J08_001087:B9J08_001104:B9J08_001118:B9J08_001125:B9J08_001133:B9J08_001134:B9J08_001176:B9J08_001224:B9J08_001276:B9J08_001278:B9J08_001283:B9J08_001363:B9J08_001420:B9J08_001447:B9J08_001467:B9J08_001471:B9J08_001497:B9J08_001512:B9J08_001525:B9J08_001573:B9J08_001574:B9J08_001606:B9J08_001610:B9J08_001624:B9J08_001625:B9J08_001704:B9J08_001759:B9J08_001765:B9J08_001766:B9J08_001767:B9J08_001769:B9J08_001796:B9J08_001803:B9J08_001851:B9J08_001871:B9J08_001878:B9J08_001883:B9J08_001899:B9J08_001911:B9J08_001915:B9J08_001939:B9J08_001941:B9J08_001945:B9J08_001974:B9J08_001987:B9J08_002000:B9J08_002002:B9J08_002009:B9J08_002051:B9J08_002078:B9J08_002081:B9J08_002115:B9J08_002116:B9J08_002124:B9J08_002135:B9J08_002169:B9J08_002209:B9J08_002210:B9J08_002236:B9J08_002301:B9J08_002312:B9J08_002318:B9J08_002339:B9J08_002413:B9J08_002469:B9J08_002483:B9J08_002484:B9J08_002602:B9J08_002615:B9J08_002644:B9J08_002677:B9J08_002691:B9J08_002778:B9J08_002790:B9J08_002800:B9J08_002801:B9J08_002813:B9J08_002890:B9J08_002891:B9J08_002917:B9J08_002943:B9J08_002966:B9J08_002993:B9J08_002994:B9J08_002995:B9J08_003018:B9J08_003021:B9J08_003031:B9J08_003042:B9J08_003053:B9J08_003082:B9J08_003094:B9J08_003098:MEC3:B9J08_003103:B9J08_003104:B9J08_003135:B9J08_003154:B9J08_003162:B9J08_003216:B9J08_003225:B9J08_003264:B9J08_003293:B9J08_003372:B9J08_003382:B9J08_003406:B9J08_003414:B9J08_003429:B9J08_003448:B9J08_003485:B9J08_003494:B9J08_003498:B9J08_003531:B9J08_003562:B9J08_003582:B9J08_003600:B9J08_003620:B9J08_003641:B9J08_003687:B9J08_003688:B9J08_003708:B9J08_003713:B9J08_003748:B9J08_003775:B9J08_003795:B9J08_003803:B9J08_003804:B9J08_003872:B9J08_003877:B9J08_003915:B9J08_003918:B9J08_003927:B9J08_003963:B9J08_004013:B9J08_004028:B9J08_004029:B9J08_004051:B9J08_004080:B9J08_004108:B9J08_004130:B9J08_004143:B9J08_004145:B9J08_004170:B9J08_004217:B9J08_004222:B9J08_004225:B9J08_004297:B9J08_004322:MRR1c:B9J08_004430:B9J08_004446:B9J08_004452:B9J08_004457:B9J08_004495:B9J08_004501:B9J08_004504:B9J08_004521:B9J08_004566:B9J08_004689:B9J08_004704:B9J08_004740:B9J08_004742:B9J08_004800:B9J08_004814:B9J08_004823:B9J08_004826:B9J08_004851:B9J08_004868:B9J08_004885:B9J08_004959:B9J08_004979:B9J08_004991:B9J08_004993:B9J08_005015:B9J08_005060:B9J08_005085:B9J08_005099:B9J08_005110:B9J08_005116:B9J08_005119:B9J08_005132:B9J08_005141:B9J08_005210:B9J08_005358:B9J08_005364:B9J08_005365:B9J08_005373:B9J08_005430:B9J08_005438:B9J08_005452:B9J08_005481:B9J08_005488:B9J08_005510:B9J08_005521:B9J08_005528:B9J08_005550:B9J08_005579	34458:48027:19899:3747:8483:5543:31418:5506:70181:34236:19002:3727:16491:4617:4674:4113:32129:3690:4070:994:3743:30515:16597:175:46970:981:61629:4809:19843:8409:287:987:1990259:978:4526:16889:2161:1181:3682:8312:3972:34513:5524:3688:5527:4652:61711:70180:42626:80025:3906:4413:4814:8859:4329:17108:36002:34042:8649:44877:43047:4816:43023:34512:4641:33677:3725:30621:8139:47804:3677:42162:3700:3922:49:1179:16887:16301:3992:50265:3824:993:51880:19825:9383:1671:31078:42134:31370:1006:4458:16705:10181:4019:1990841:9982:51082:4826:4783:1054:4540:1990162:4478:51730:43723:4525:70403:8079:51536:43022:3735:31369:4639:33204:3962:30695:4829:51287:4711:8270:8198:61759:61483:182:33592:4637:4386:17111:8762:4532:30234:3899:16149:31543:30674:8989:4823:3746:1056:30145:995:10521:4088:4521:4488:16879:34039:4830:17136:5525:3755:17025:34043:3730:4820:16966:4713:20037:8266:50660:8534:4824:45027:4123:1055:4400:4842:166:70336:97177:8186:16429:43565:32266:3724:3959:4407:3729:8047:4825:9055:140078:3885:16428:8143:4497:4815:4822:1990883:16208:703:3676:70628:43024:3678:4020:900:51908:3968:4648:45129:1228:34511:16627:4672:80132:1156:213:34739:4827:1042:46982:17150:3924:46969:3723:8097:171:30170:4817:45182
16741	transferase activity, transferring one-carbon groups	36 out of 686 genes, 5.2%	98 out of 5417 background genes, 1.8%	2.81e-07	0	B9J08_000193:B9J08_000754:B9J08_000942:B9J08_000999:B9J08_001174:B9J08_001430:B9J08_001451:B9J08_001623:B9J08_001803:B9J08_001879:B9J08_002078:B9J08_002153:B9J08_002316:B9J08_002508:B9J08_002531:B9J08_002775:B9J08_002808:B9J08_002943:B9J08_002973:B9J08_003098:B9J08_003303:B9J08_003377:B9J08_003485:B9J08_003696:B9J08_003890:B9J08_003905:B9J08_003980:B9J08_004323:B9J08_004654:B9J08_004715:B9J08_004798:B9J08_005069:B9J08_005251:B9J08_005364:B9J08_005365:B9J08_005481	16423:70037:4585:4070:3743:16597:4809:1990259:52666:106142:35242:5524:70042:52735:8176:8650:8469:8649:43115:16433:19702:14:49:3922:9383:8175:44020:3735:106050:8757:179:30674:8989:16300:8276:4088:16279:51015:9019:16429:3729:9020:16428:4851:52905:3676:8168:51908:16274:16435:30696:35241:3723
97159	organic cyclic compound binding	237 out of 686 genes, 34.5%	1349 out of 5417 background genes, 24.9%	3.27e-07	0	B9J08_000061:B9J08_000062:B9J08_000079:B9J08_000111:B9J08_000174:B9J08_000188:B9J08_000192:B9J08_000207:B9J08_000214:B9J08_000215:B9J08_000233:B9J08_000245:B9J08_000248:B9J08_000257:B9J08_000320:B9J08_000351:B9J08_000399:B9J08_000432:B9J08_000479:B9J08_000499:B9J08_000507:B9J08_000537:B9J08_000596:B9J08_000699:B9J08_000705:B9J08_000720:B9J08_000838:B9J08_000870:B9J08_000883:B9J08_000908:B9J08_000910:B9J08_000917:B9J08_000927:B9J08_000934:B9J08_000975:B9J08_000990:B9J08_000992:B9J08_000996:B9J08_001013:B9J08_001049:B9J08_001087:B9J08_001104:B9J08_001118:B9J08_001125:B9J08_001133:B9J08_001134:B9J08_001176:B9J08_001224:B9J08_001276:B9J08_001278:B9J08_001283:B9J08_001363:B9J08_001420:B9J08_001447:B9J08_001467:B9J08_001471:B9J08_001497:B9J08_001512:B9J08_001525:B9J08_001573:B9J08_001574:B9J08_001606:B9J08_001610:B9J08_001624:B9J08_001625:B9J08_001704:B9J08_001759:B9J08_001765:B9J08_001766:B9J08_001767:B9J08_001769:B9J08_001796:B9J08_001803:B9J08_001851:B9J08_001871:B9J08_001878:B9J08_001883:B9J08_001899:B9J08_001911:B9J08_001915:B9J08_001939:B9J08_001941:B9J08_001945:B9J08_001974:B9J08_001987:B9J08_002000:B9J08_002002:B9J08_002009:B9J08_002051:B9J08_002078:B9J08_002081:B9J08_002115:B9J08_002116:B9J08_002124:B9J08_002135:B9J08_002169:B9J08_002209:B9J08_002210:B9J08_002236:B9J08_002301:B9J08_002312:B9J08_002318:B9J08_002339:B9J08_002413:B9J08_002469:B9J08_002483:B9J08_002484:B9J08_002602:B9J08_002615:B9J08_002644:B9J08_002677:B9J08_002691:B9J08_002778:B9J08_002790:B9J08_002800:B9J08_002801:B9J08_002813:B9J08_002890:B9J08_002891:B9J08_002917:B9J08_002943:B9J08_002966:B9J08_002993:B9J08_002994:B9J08_002995:B9J08_003018:B9J08_003021:B9J08_003031:B9J08_003042:B9J08_003053:B9J08_003082:B9J08_003094:B9J08_003098:MEC3:B9J08_003103:B9J08_003104:B9J08_003135:B9J08_003154:B9J08_003162:B9J08_003216:B9J08_003225:B9J08_003264:B9J08_003293:B9J08_003372:B9J08_003382:B9J08_003406:B9J08_003414:B9J08_003429:B9J08_003448:B9J08_003485:B9J08_003494:B9J08_003498:B9J08_003531:B9J08_003562:B9J08_003582:B9J08_003600:B9J08_003620:B9J08_003641:B9J08_003687:B9J08_003688:B9J08_003708:B9J08_003713:B9J08_003748:B9J08_003775:B9J08_003795:B9J08_003803:B9J08_003804:B9J08_003872:B9J08_003877:B9J08_003915:B9J08_003918:B9J08_003927:B9J08_003963:B9J08_004013:B9J08_004028:B9J08_004029:B9J08_004051:B9J08_004080:B9J08_004108:B9J08_004130:B9J08_004143:B9J08_004145:B9J08_004170:B9J08_004217:B9J08_004222:B9J08_004225:B9J08_004297:B9J08_004322:MRR1c:B9J08_004430:B9J08_004446:B9J08_004452:B9J08_004457:B9J08_004495:B9J08_004501:B9J08_004504:B9J08_004521:B9J08_004566:B9J08_004689:B9J08_004704:B9J08_004740:B9J08_004742:B9J08_004800:B9J08_004814:B9J08_004823:B9J08_004826:B9J08_004851:B9J08_004868:B9J08_004885:B9J08_004959:B9J08_004979:B9J08_004991:B9J08_004993:B9J08_005015:B9J08_005060:B9J08_005085:B9J08_005099:B9J08_005110:B9J08_005116:B9J08_005119:B9J08_005132:B9J08_005141:B9J08_005210:B9J08_005358:B9J08_005364:B9J08_005365:B9J08_005373:B9J08_005430:B9J08_005438:B9J08_005452:B9J08_005481:B9J08_005488:B9J08_005510:B9J08_005521:B9J08_005528:B9J08_005550:B9J08_005579	34458:48027:19899:3747:8483:5543:31418:5506:70181:34236:19002:3727:16491:4617:4674:4113:32129:3690:4070:994:3743:30515:16597:175:46970:981:61629:4809:19843:8409:287:987:1990259:978:4526:16889:2161:1181:3682:8312:3972:34513:5524:3688:5527:4652:61711:70180:42626:80025:3906:4413:4814:8859:4329:17108:36002:34042:8649:44877:43047:4816:43023:34512:4641:33677:3725:30621:8139:47804:3677:42162:3700:3922:49:1179:16887:16301:3992:50265:3824:993:51880:19825:9383:1671:31078:42134:31370:1006:4458:16705:10181:4019:1990841:9982:51082:4826:4783:1054:4540:1990162:4478:51730:43723:4525:70403:8079:51536:43022:3735:31369:4639:33204:3962:30695:4829:51287:4711:8270:8198:61759:61483:182:33592:4637:4386:17111:8762:4532:30234:3899:16149:31543:30674:8989:4823:3746:1056:30145:995:10521:4088:4521:4488:16879:34039:4830:17136:5525:3755:17025:34043:3730:4820:16966:4713:20037:8266:50660:8534:4824:45027:4123:1055:4400:4842:166:70336:97177:8186:16429:43565:32266:3724:3959:4407:3729:8047:4825:9055:140078:3885:16428:8143:4497:4815:4822:1990883:16208:703:3676:70628:43024:3678:4020:900:51908:3968:4648:45129:1228:34511:16627:4672:80132:1156:213:34739:4827:1042:46982:17150:3924:46969:3723:8097:171:30170:4817:45182
8168	methyltransferase activity	34 out of 686 genes, 5.0%	91 out of 5417 background genes, 1.7%	5.01e-07	0	B9J08_000193:B9J08_000754:B9J08_000942:B9J08_000999:B9J08_001174:B9J08_001430:B9J08_001451:B9J08_001623:B9J08_001803:B9J08_001879:B9J08_002153:B9J08_002316:B9J08_002508:B9J08_002531:B9J08_002775:B9J08_002808:B9J08_002943:B9J08_002973:B9J08_003098:B9J08_003303:B9J08_003377:B9J08_003485:B9J08_003696:B9J08_003890:B9J08_003905:B9J08_003980:B9J08_004323:B9J08_004654:B9J08_004715:B9J08_005069:B9J08_005251:B9J08_005364:B9J08_005365:B9J08_005481	16423:70037:3743:4809:1990259:52666:106142:35242:70042:52735:8176:8650:8469:8649:43115:16433:19702:14:49:9383:8175:44020:3735:106050:8757:179:30674:8989:16300:8276:16279:51015:9019:16429:3729:9020:16428:4851:52905:3676:8168:51908:16274:16435:30696:35241:3723
8757	S-adenosylmethionine-dependent methyltransferase activity	29 out of 686 genes, 4.2%	72 out of 5417 background genes, 1.3%	1.1e-06	0	B9J08_000193:B9J08_000754:B9J08_000942:B9J08_001174:B9J08_001430:B9J08_001451:B9J08_001623:B9J08_001803:B9J08_001879:B9J08_002316:B9J08_002508:B9J08_002531:B9J08_002775:B9J08_002808:B9J08_002943:B9J08_002973:B9J08_003098:B9J08_003485:B9J08_003890:B9J08_003905:B9J08_003980:B9J08_004323:B9J08_004654:B9J08_004715:B9J08_005069:B9J08_005251:B9J08_005364:B9J08_005365:B9J08_005481	16423:70037:3743:4809:1990259:52666:106142:35242:70042:52735:8176:8650:8469:8649:43115:16433:19702:49:9383:44020:106050:8757:179:30674:8989:8276:16279:51015:9019:16429:3729:9020:16428:4851:52905:3676:16274:16435:35241:3723
3724	RNA helicase activity	16 out of 686 genes, 2.3%	26 out of 5417 background genes, 0.5%	2.19e-06	0	B9J08_000188:B9J08_000996:B9J08_001363:B9J08_001796:B9J08_002124:B9J08_002209:B9J08_002301:B9J08_003094:B9J08_003688:B9J08_003748:B9J08_003795:B9J08_004051:B9J08_004170:B9J08_004322:B9J08_005116:B9J08_005373	34458:30515:3743:5524:4652:34512:33677:16887:31370:8270:4386:33592:4532:30674:166:8186:3724:3729:8143:3676:3678:34511:3723
140102	catalytic activity, acting on a rRNA	11 out of 686 genes, 1.6%	14 out of 5417 background genes, 0.3%	1.2e-05	0	B9J08_000754:B9J08_001174:B9J08_001430:B9J08_001803:B9J08_002508:B9J08_002808:B9J08_002943:B9J08_003905:B9J08_005069:B9J08_005251:B9J08_005365	70037:1990259:106142:70042:8650:8649:16433:9383:179:8989:3729:16435:3723
8649	rRNA methyltransferase activity	11 out of 686 genes, 1.6%	14 out of 5417 background genes, 0.3%	1.2e-05	0	B9J08_000754:B9J08_001174:B9J08_001430:B9J08_001803:B9J08_002508:B9J08_002808:B9J08_002943:B9J08_003905:B9J08_005069:B9J08_005251:B9J08_005365	70037:1990259:106142:70042:8650:8649:16433:9383:179:8989:3729:16435:3723
8186	ATP-dependent activity, acting on RNA	16 out of 686 genes, 2.3%	36 out of 5417 background genes, 0.7%	0.00087	0	B9J08_000188:B9J08_000996:B9J08_001363:B9J08_001796:B9J08_002124:B9J08_002209:B9J08_002301:B9J08_003094:B9J08_003688:B9J08_003748:B9J08_003795:B9J08_004051:B9J08_004170:B9J08_004322:B9J08_005116:B9J08_005373	34458:30515:3743:5524:4652:34512:33677:16887:31370:8270:4386:33592:4532:30674:166:8186:3724:3729:8143:3676:3678:34511:3723
51536	iron-sulfur cluster binding	15 out of 686 genes, 2.2%	36 out of 5417 background genes, 0.7%	0.00479	0	B9J08_000705:B9J08_000747:B9J08_001224:B9J08_001322:B9J08_001641:B9J08_001756:B9J08_001884:B9J08_001912:B9J08_002201:B9J08_002450:B9J08_002689:B9J08_002759:B9J08_003713:B9J08_004088:B9J08_004781	5506:16491:4409:5198:5524:4402:16887:3824:3861:16651:10181:4783:51536:16653:17111:20037:166:51539:9055:8177:4076:51537
51540	metal cluster binding	15 out of 686 genes, 2.2%	36 out of 5417 background genes, 0.7%	0.00479	0	B9J08_000705:B9J08_000747:B9J08_001224:B9J08_001322:B9J08_001641:B9J08_001756:B9J08_001884:B9J08_001912:B9J08_002201:B9J08_002450:B9J08_002689:B9J08_002759:B9J08_003713:B9J08_004088:B9J08_004781	5506:16491:4409:5198:5524:4402:16887:3824:3861:16651:10181:4783:51536:16653:17111:20037:166:51539:9055:8177:4076:51537
16423	tRNA (guanine) methyltransferase activity	7 out of 686 genes, 1.0%	9 out of 5417 background genes, 0.2%	0.00551	0	B9J08_001623:B9J08_001879:B9J08_002316:B9J08_003098:B9J08_003485:B9J08_003890:B9J08_004715	16423:4809:52666:8176:106050:9019:9020:52905:3676:3723
49	tRNA binding	12 out of 686 genes, 1.7%	25 out of 5417 background genes, 0.5%	0.00634	0	B9J08_000351:B9J08_000975:B9J08_002312:B9J08_002644:B9J08_003018:B9J08_003154:B9J08_003293:B9J08_003494:B9J08_003915:B9J08_004991:B9J08_005481:B9J08_005488	30515:175:4526:2161:8312:5524:80025:36002:49:16887:4826:4540:33204:33592:4532:4521:166:32266:8047:16428:8143:1990883:34511:3723:8097:171
34062	5'-3' RNA polymerase activity	14 out of 686 genes, 2.0%	33 out of 5417 background genes, 0.6%	0.00732	0	B9J08_000192:B9J08_000215:B9J08_000721:B9J08_000927:B9J08_001134:B9J08_001283:B9J08_002210:B9J08_004035:B9J08_004081:B9J08_004169:B9J08_004222:B9J08_004800:B9J08_005010:B9J08_005110	61629:3677:1990841:1054:8270:3899:1056:46983:1055:3676:3968
3899	DNA-directed 5'-3' RNA polymerase activity	14 out of 686 genes, 2.0%	33 out of 5417 background genes, 0.6%	0.00732	0	B9J08_000192:B9J08_000215:B9J08_000721:B9J08_000927:B9J08_001134:B9J08_001283:B9J08_002210:B9J08_004035:B9J08_004081:B9J08_004169:B9J08_004222:B9J08_004800:B9J08_005010:B9J08_005110	61629:3677:1990841:1054:8270:3899:1056:46983:1055:3676:3968
97747	RNA polymerase activity	14 out of 686 genes, 2.0%	33 out of 5417 background genes, 0.6%	0.00732	0	B9J08_000192:B9J08_000215:B9J08_000721:B9J08_000927:B9J08_001134:B9J08_001283:B9J08_002210:B9J08_004035:B9J08_004081:B9J08_004169:B9J08_004222:B9J08_004800:B9J08_005010:B9J08_005110	61629:3677:1990841:1054:8270:3899:1056:46983:1055:3676:3968
1054	RNA polymerase I activity	8 out of 686 genes, 1.2%	12 out of 5417 background genes, 0.2%	0.00749	0	B9J08_000192:B9J08_000215:B9J08_001134:B9J08_001283:B9J08_004035:B9J08_004169:B9J08_004222:B9J08_005010	61629:3677:1990841:1054:8270:3899:1056:46983:1055:3676:3968
62105	RNA 2'-O-methyltransferase activity	5 out of 686 genes, 0.7%	5 out of 5417 background genes, 0.1%	0.01221	0	B9J08_001430:B9J08_001623:B9J08_001879:B9J08_002153:B9J08_003905	52666:8650:106050:9020:16435
1056	RNA polymerase III activity	9 out of 686 genes, 1.3%	16 out of 5417 background genes, 0.3%	0.0151	0	B9J08_000215:B9J08_000721:B9J08_000927:B9J08_002210:B9J08_004081:B9J08_004169:B9J08_004800:B9J08_005010:B9J08_005110	3677:1054:8270:3899:1056:46983:1055:3968
16875	ligase activity, forming carbon-oxygen bonds	14 out of 686 genes, 2.0%	35 out of 5417 background genes, 0.6%	0.01624	0	B9J08_000975:B9J08_001049:B9J08_001176:B9J08_001624:B9J08_001765:B9J08_001878:B9J08_002115:B9J08_002116:B9J08_002778:B9J08_003708:B9J08_003918:B9J08_004145:B9J08_004297:B9J08_004993	287:2161:5524:4814:4816:49:4826:4829:4823:4830:4820:4824:4825:4815:4822:3676:4827:3723:4817
4812	aminoacyl-tRNA ligase activity	14 out of 686 genes, 2.0%	35 out of 5417 background genes, 0.6%	0.01624	0	B9J08_000975:B9J08_001049:B9J08_001176:B9J08_001624:B9J08_001765:B9J08_001878:B9J08_002115:B9J08_002116:B9J08_002778:B9J08_003708:B9J08_003918:B9J08_004145:B9J08_004297:B9J08_004993	287:2161:5524:4814:4816:49:4826:4829:4823:4830:4820:4824:4825:4815:4822:3676:4827:3723:4817
70180	large ribosomal subunit rRNA binding	6 out of 686 genes, 0.9%	8 out of 5417 background genes, 0.1%	0.03428	0.0006	B9J08_000934:B9J08_001118:B9J08_003031:B9J08_003382:B9J08_005132:B9J08_005141	19843:70180:43023:3735:30674:5525:166:70628
Cellular component
GOID	GO_term	Cluster frequency	Background frequency	Corrected P-value	False discovery rate	Gene(s) annotated to the term	Directly Annotated GOID List
30684	preribosome	101 out of 686 genes, 14.7%	125 out of 5417 background genes, 2.3%	1.05e-67	0	B9J08_000061:B9J08_000077:B9J08_000111:B9J08_000120:B9J08_000207:B9J08_000214:B9J08_000233:B9J08_000257:B9J08_000475:B9J08_000673:B9J08_000699:B9J08_000714:B9J08_000870:B9J08_000910:B9J08_000934:B9J08_001024:B9J08_001087:B9J08_001118:B9J08_001133:B9J08_001139:B9J08_001163:B9J08_001363:B9J08_001430:B9J08_001434:B9J08_001471:B9J08_001512:B9J08_001674:B9J08_001736:B9J08_001769:B9J08_001803:B9J08_001915:B9J08_001939:B9J08_001974:B9J08_002000:B9J08_002002:B9J08_002081:B9J08_002120:B9J08_002135:B9J08_002154:B9J08_002209:B9J08_002211:B9J08_002312:B9J08_002321:B9J08_002339:B9J08_002348:B9J08_002394:B9J08_002508:B9J08_002602:B9J08_002604:B9J08_002615:B9J08_002741:B9J08_002746:B9J08_002907:B9J08_002966:B9J08_002981:B9J08_003021:B9J08_003031:B9J08_003035:B9J08_003082:B9J08_003094:B9J08_003124:B9J08_003135:B9J08_003206:B9J08_003429:B9J08_003562:B9J08_003600:B9J08_003620:B9J08_003640:B9J08_003687:B9J08_003821:B9J08_003872:B9J08_003877:B9J08_003906:B9J08_003927:B9J08_004080:B9J08_004117:B9J08_004130:B9J08_004207:B9J08_004311:B9J08_004320:B9J08_004322:B9J08_004413:B9J08_004502:B9J08_004566:B9J08_004625:B9J08_004740:B9J08_004826:B9J08_005008:B9J08_005031:B9J08_005069:B9J08_005085:B9J08_005106:B9J08_005126:B9J08_005141:B9J08_005251:B9J08_005338:B9J08_005365:B9J08_005426:B9J08_005488:B9J08_005510:B9J08_005529	33553:5654:32040:30692:101031:30687:5880:15934:30685:46540:30691:30686:22627:34455:5737:97078:34388:70545:34456:5635:34457:5656:30684:30688:31428:32545:5730:16020:5634:31902:34399:30690
5730	nucleolus	131 out of 686 genes, 19.1%	208 out of 5417 background genes, 3.8%	1.82e-66	0	B9J08_000062:B9J08_000077:B9J08_000120:B9J08_000192:B9J08_000207:B9J08_000214:B9J08_000215:B9J08_000233:B9J08_000248:B9J08_000257:B9J08_000399:B9J08_000475:B9J08_000537:B9J08_000673:B9J08_000699:B9J08_000720:B9J08_000754:B9J08_000870:B9J08_000883:B9J08_000910:B9J08_000917:B9J08_000934:B9J08_001024:B9J08_001118:B9J08_001133:B9J08_001134:B9J08_001139:B9J08_001163:B9J08_001283:B9J08_001353:B9J08_001363:B9J08_001385:B9J08_001430:B9J08_001434:B9J08_001471:B9J08_001573:B9J08_001674:B9J08_001767:B9J08_001769:B9J08_001796:B9J08_001803:B9J08_001915:B9J08_001939:B9J08_001941:B9J08_002000:B9J08_002081:B9J08_002120:B9J08_002135:B9J08_002211:B9J08_002312:B9J08_002318:B9J08_002321:B9J08_002339:B9J08_002348:B9J08_002394:B9J08_002483:B9J08_002505:B9J08_002604:B9J08_002615:B9J08_002741:B9J08_002746:B9J08_002808:B9J08_002966:B9J08_002981:B9J08_003014:B9J08_003021:B9J08_003031:B9J08_003082:B9J08_003094:B9J08_003124:B9J08_003135:B9J08_003154:B9J08_003162:B9J08_003206:B9J08_003348:B9J08_003429:B9J08_003494:B9J08_003498:B9J08_003562:B9J08_003594:B9J08_003600:B9J08_003620:B9J08_003640:B9J08_003687:B9J08_003748:B9J08_003795:B9J08_003821:B9J08_003872:B9J08_003906:B9J08_003915:B9J08_003927:B9J08_004035:B9J08_004051:B9J08_004080:B9J08_004130:B9J08_004169:B9J08_004207:B9J08_004222:B9J08_004311:B9J08_004320:B9J08_004322:B9J08_004413:B9J08_004502:B9J08_004566:B9J08_004626:B9J08_004689:B9J08_004740:B9J08_004826:B9J08_004851:B9J08_004959:B9J08_004979:B9J08_005008:B9J08_005010:B9J08_005015:B9J08_005031:B9J08_005040:B9J08_005069:B9J08_005085:B9J08_005116:B9J08_005126:B9J08_005141:B9J08_005251:B9J08_005284:B9J08_005338:B9J08_005365:B9J08_005373:B9J08_005426:B9J08_005434:B9J08_005510:B9J08_005511:B9J08_005529	30677:5666:5655:33553:5654:32040:30692:5697:101031:30874:1990251:30687:5880:15934:70860:31429:5844:30685:46540:30691:172:30686:34455:177:178:97078:5737:5829:5840:5736:34456:70545:34388:5635:34457:5656:31499:30684:30688:32545:31428:16020:5730:5634:176:5665:1990904:34399
1990904	ribonucleoprotein complex	142 out of 686 genes, 20.7%	399 out of 5417 background genes, 7.4%	8.61e-33	0	B9J08_000061:B9J08_000077:B9J08_000090:B9J08_000107:B9J08_000111:B9J08_000120:B9J08_000188:B9J08_000207:B9J08_000214:B9J08_000233:B9J08_000257:B9J08_000351:B9J08_000475:B9J08_000673:B9J08_000699:B9J08_000714:B9J08_000870:B9J08_000910:B9J08_000934:B9J08_001024:B9J08_001087:B9J08_001118:B9J08_001133:B9J08_001139:B9J08_001163:B9J08_001278:B9J08_001363:B9J08_001385:B9J08_001420:B9J08_001430:B9J08_001434:B9J08_001471:B9J08_001497:B9J08_001512:B9J08_001573:B9J08_001674:B9J08_001704:B9J08_001736:B9J08_001769:B9J08_001803:B9J08_001851:B9J08_001871:B9J08_001877:B9J08_001885:B9J08_001915:B9J08_001939:B9J08_001974:B9J08_002000:B9J08_002002:B9J08_002009:B9J08_002081:B9J08_002120:B9J08_002135:B9J08_002138:B9J08_002154:B9J08_002209:B9J08_002211:B9J08_002312:B9J08_002321:B9J08_002339:B9J08_002348:B9J08_002394:B9J08_002508:B9J08_002602:B9J08_002604:B9J08_002615:B9J08_002741:B9J08_002746:B9J08_002800:B9J08_002827:B9J08_002907:B9J08_002966:B9J08_002981:B9J08_003021:B9J08_003031:B9J08_003035:B9J08_003082:B9J08_003094:B9J08_003124:B9J08_003135:B9J08_003154:B9J08_003206:B9J08_003249:B9J08_003250:B9J08_003429:B9J08_003494:B9J08_003547:B9J08_003562:B9J08_003600:B9J08_003620:B9J08_003634:B9J08_003640:B9J08_003677:B9J08_003687:B9J08_003696:B9J08_003756:B9J08_003803:B9J08_003821:B9J08_003872:B9J08_003877:B9J08_003906:B9J08_003927:B9J08_003963:B9J08_004067:B9J08_004080:B9J08_004117:B9J08_004130:B9J08_004207:B9J08_004217:B9J08_004311:B9J08_004320:B9J08_004322:B9J08_004413:B9J08_004491:B9J08_004495:B9J08_004502:B9J08_004504:B9J08_004566:B9J08_004625:B9J08_004689:B9J08_004740:B9J08_004761:B9J08_004826:B9J08_004843:B9J08_004979:B9J08_005008:B9J08_005031:B9J08_005069:B9J08_005085:B9J08_005099:B9J08_005106:B9J08_005126:B9J08_005141:B9J08_005251:B9J08_005338:B9J08_005365:B9J08_005382:B9J08_005426:B9J08_005458:B9J08_005488:B9J08_005510:B9J08_005529	30677:42175:17102:5763:5655:33290:5684:33553:5654:32040:30692:5697:71541:101031:71540:5759:30687:5880:15934:31429:5844:16282:30685:22625:46540:30691:243:172:30686:71004:34455:22627:5686:97078:5737:5829:30678:5681:5840:5783:974:89701:34456:70545:34388:5635:34457:5656:5852:30684:71014:30688:32545:31428:16020:5730:5634:1990904:31902:34399:10494:30690:5576
31981	nuclear lumen	150 out of 686 genes, 21.9%	490 out of 5417 background genes, 9.0%	2.26e-26	0	B9J08_000062:B9J08_000077:B9J08_000120:B9J08_000192:B9J08_000207:B9J08_000214:B9J08_000215:B9J08_000233:B9J08_000248:B9J08_000257:B9J08_000311:B9J08_000399:B9J08_000475:B9J08_000499:B9J08_000537:B9J08_000673:B9J08_000699:B9J08_000720:B9J08_000754:B9J08_000870:B9J08_000883:B9J08_000910:B9J08_000917:B9J08_000934:B9J08_001024:B9J08_001118:B9J08_001133:B9J08_001134:B9J08_001139:B9J08_001163:B9J08_001283:B9J08_001353:B9J08_001363:B9J08_001385:B9J08_001396:B9J08_001430:B9J08_001434:B9J08_001471:B9J08_001573:B9J08_001674:B9J08_001767:B9J08_001769:B9J08_001796:B9J08_001803:B9J08_001836:B9J08_001915:B9J08_001939:B9J08_001941:B9J08_002000:B9J08_002081:B9J08_002120:B9J08_002135:B9J08_002211:B9J08_002312:B9J08_002318:B9J08_002321:B9J08_002339:B9J08_002348:B9J08_002394:B9J08_002483:B9J08_002505:B9J08_002604:B9J08_002615:B9J08_002741:B9J08_002746:B9J08_002808:B9J08_002828:B9J08_002850:B9J08_002917:B9J08_002966:B9J08_002981:B9J08_003014:B9J08_003021:B9J08_003031:B9J08_003082:B9J08_003094:MEC3:B9J08_003124:B9J08_003135:B9J08_003154:B9J08_003162:B9J08_003206:B9J08_003348:B9J08_003406:B9J08_003429:B9J08_003494:B9J08_003498:B9J08_003562:B9J08_003594:B9J08_003600:B9J08_003602:B9J08_003620:B9J08_003640:B9J08_003641:B9J08_003687:B9J08_003748:B9J08_003795:B9J08_003821:B9J08_003872:B9J08_003906:B9J08_003915:B9J08_003927:B9J08_004013:B9J08_004035:B9J08_004051:B9J08_004080:B9J08_004130:B9J08_004169:B9J08_004207:B9J08_004222:B9J08_004232:B9J08_004311:B9J08_004320:B9J08_004322:B9J08_004413:B9J08_004502:B9J08_004566:B9J08_004626:B9J08_004684:B9J08_004689:B9J08_004716:B9J08_004740:B9J08_004826:B9J08_004851:B9J08_004959:B9J08_004979:B9J08_005008:B9J08_005010:B9J08_005015:B9J08_005031:B9J08_005040:B9J08_005069:B9J08_005084:B9J08_005085:B9J08_005106:B9J08_005116:B9J08_005126:B9J08_005141:B9J08_005251:B9J08_005284:B9J08_005338:B9J08_005358:B9J08_005365:B9J08_005373:B9J08_005426:B9J08_005427:B9J08_005434:B9J08_005510:B9J08_005511:B9J08_005529	30677:5666:5655:118:33553:5654:32040:30692:794:5697:30896:101031:30874:1990251:70210:30687:5880:15934:70860:31429:5844:30685:46540:30691:172:35861:30686:34455:177:178:97078:5737:32221:34967:5829:5840:5736:19005:16363:34456:70545:34388:5635:97344:34457:5656:31499:30684:30688:5643:32545:31428:16020:31934:5730:5634:176:5665:1990904:10494:34399:30690:43596
30687	preribosome, large subunit precursor	39 out of 686 genes, 5.7%	48 out of 5417 background genes, 0.9%	4.34e-25	0	B9J08_000077:B9J08_000111:B9J08_000207:B9J08_000233:B9J08_000475:B9J08_000910:B9J08_000934:B9J08_001087:B9J08_001118:B9J08_001363:B9J08_001430:B9J08_001434:B9J08_001512:B9J08_001736:B9J08_001915:B9J08_001939:B9J08_002321:B9J08_002339:B9J08_002348:B9J08_002394:B9J08_002602:B9J08_002907:B9J08_003031:B9J08_003035:B9J08_003094:B9J08_003124:B9J08_003429:B9J08_003687:B9J08_003877:B9J08_003927:B9J08_004207:B9J08_004322:B9J08_004413:B9J08_004625:B9J08_004740:B9J08_005106:B9J08_005141:B9J08_005365:B9J08_005529	5654:101031:30687:15934:30691:30686:5737:70545:5635:5656:30688:5730:5634:34399:30690
32040	small-subunit processome	37 out of 686 genes, 5.4%	45 out of 5417 background genes, 0.8%	4.35e-24	0	B9J08_000214:B9J08_000257:B9J08_000673:B9J08_000699:B9J08_001024:B9J08_001133:B9J08_001471:B9J08_001674:B9J08_001769:B9J08_001803:B9J08_002081:B9J08_002120:B9J08_002135:B9J08_002209:B9J08_002211:B9J08_002312:B9J08_002604:B9J08_002741:B9J08_002746:B9J08_002966:B9J08_002981:B9J08_003021:B9J08_003620:B9J08_003640:B9J08_003821:B9J08_003906:B9J08_004080:B9J08_004130:B9J08_004502:B9J08_004566:B9J08_004826:B9J08_005008:B9J08_005031:B9J08_005251:B9J08_005338:B9J08_005426:B9J08_005510	33553:32040:30692:5880:46540:30686:34455:5737:34456:34388:34457:30688:32545:31428:5730:5634:34399
30686	90S preribosome	32 out of 686 genes, 4.7%	38 out of 5417 background genes, 0.7%	2.73e-21	0	B9J08_000061:B9J08_000257:B9J08_000699:B9J08_001024:B9J08_001139:B9J08_001163:B9J08_002000:B9J08_002081:B9J08_002135:B9J08_002154:B9J08_002339:B9J08_002615:B9J08_002966:B9J08_003031:B9J08_003082:B9J08_003135:B9J08_003600:B9J08_003620:B9J08_003640:B9J08_003872:B9J08_003906:B9J08_004311:B9J08_004826:B9J08_005008:B9J08_005069:B9J08_005106:B9J08_005126:B9J08_005141:B9J08_005251:B9J08_005338:B9J08_005426:B9J08_005529	33553:5654:32040:30692:30687:5880:15934:30691:30686:34455:5737:34456:70545:34388:34457:30688:32545:5730:5634:34399:30690
31974	membrane-enclosed lumen	167 out of 686 genes, 24.3%	736 out of 5417 background genes, 13.6%	4.21e-14	0	B9J08_000062:B9J08_000077:B9J08_000120:B9J08_000192:B9J08_000207:B9J08_000214:B9J08_000215:B9J08_000233:B9J08_000248:B9J08_000257:B9J08_000311:B9J08_000363:B9J08_000399:B9J08_000475:B9J08_000499:B9J08_000537:B9J08_000635:B9J08_000673:B9J08_000699:B9J08_000720:B9J08_000754:B9J08_000870:B9J08_000883:B9J08_000910:B9J08_000917:B9J08_000934:B9J08_001024:B9J08_001118:B9J08_001133:B9J08_001134:B9J08_001139:B9J08_001163:B9J08_001283:B9J08_001322:B9J08_001353:B9J08_001363:B9J08_001385:B9J08_001396:B9J08_001430:B9J08_001434:B9J08_001471:B9J08_001573:B9J08_001641:B9J08_001674:B9J08_001767:B9J08_001769:B9J08_001796:B9J08_001803:B9J08_001836:B9J08_001915:B9J08_001939:B9J08_001941:B9J08_002000:B9J08_002081:B9J08_002120:B9J08_002131:B9J08_002135:B9J08_002201:B9J08_002211:B9J08_002301:B9J08_002312:B9J08_002318:B9J08_002321:B9J08_002339:B9J08_002348:B9J08_002394:B9J08_002483:B9J08_002505:B9J08_002556:B9J08_002604:B9J08_002615:B9J08_002691:B9J08_002741:B9J08_002746:B9J08_002808:B9J08_002828:B9J08_002850:B9J08_002917:B9J08_002966:B9J08_002981:B9J08_003014:B9J08_003021:B9J08_003031:B9J08_003082:B9J08_003094:MEC3:B9J08_003104:B9J08_003124:B9J08_003135:B9J08_003154:B9J08_003162:B9J08_003206:B9J08_003348:B9J08_003406:B9J08_003429:B9J08_003494:B9J08_003498:B9J08_003562:B9J08_003594:B9J08_003600:B9J08_003602:B9J08_003620:B9J08_003640:B9J08_003641:B9J08_003687:B9J08_003696:B9J08_003748:B9J08_003795:B9J08_003804:B9J08_003821:B9J08_003872:B9J08_003906:B9J08_003915:B9J08_003927:B9J08_004013:B9J08_004035:B9J08_004051:B9J08_004080:B9J08_004088:B9J08_004130:B9J08_004169:B9J08_004207:B9J08_004222:B9J08_004232:B9J08_004311:B9J08_004320:B9J08_004322:B9J08_004413:B9J08_004491:B9J08_004502:B9J08_004566:B9J08_004626:B9J08_004684:B9J08_004689:B9J08_004715:B9J08_004716:B9J08_004740:B9J08_004798:B9J08_004826:B9J08_004851:B9J08_004959:B9J08_004979:B9J08_005008:B9J08_005010:B9J08_005015:B9J08_005031:B9J08_005040:B9J08_005069:B9J08_005084:B9J08_005085:B9J08_005106:B9J08_005116:B9J08_005126:B9J08_005141:B9J08_005210:B9J08_005251:B9J08_005284:B9J08_005338:B9J08_005358:B9J08_005365:B9J08_005373:B9J08_005426:B9J08_005427:B9J08_005434:B9J08_005510:B9J08_005511:B9J08_005529	5666:5763:5655:118:5654:30692:42645:70210:5759:15934:70860:31429:30685:30691:30686:97078:5622:5737:32221:34967:5840:5736:19005:16363:70545:5635:31499:5743:30684:30688:32545:31934:5665:1990904:31314:43596:30677:33553:32040:794:5697:30896:101031:30874:16021:1990251:30687:5880:5844:46540:35861:172:34455:178:177:5829:30678:5758:5739:34388:34456:97344:34457:5656:5643:31428:5730:16020:5634:176:10494:34399:30690
43233	organelle lumen	167 out of 686 genes, 24.3%	736 out of 5417 background genes, 13.6%	4.21e-14	0	B9J08_000062:B9J08_000077:B9J08_000120:B9J08_000192:B9J08_000207:B9J08_000214:B9J08_000215:B9J08_000233:B9J08_000248:B9J08_000257:B9J08_000311:B9J08_000363:B9J08_000399:B9J08_000475:B9J08_000499:B9J08_000537:B9J08_000635:B9J08_000673:B9J08_000699:B9J08_000720:B9J08_000754:B9J08_000870:B9J08_000883:B9J08_000910:B9J08_000917:B9J08_000934:B9J08_001024:B9J08_001118:B9J08_001133:B9J08_001134:B9J08_001139:B9J08_001163:B9J08_001283:B9J08_001322:B9J08_001353:B9J08_001363:B9J08_001385:B9J08_001396:B9J08_001430:B9J08_001434:B9J08_001471:B9J08_001573:B9J08_001641:B9J08_001674:B9J08_001767:B9J08_001769:B9J08_001796:B9J08_001803:B9J08_001836:B9J08_001915:B9J08_001939:B9J08_001941:B9J08_002000:B9J08_002081:B9J08_002120:B9J08_002131:B9J08_002135:B9J08_002201:B9J08_002211:B9J08_002301:B9J08_002312:B9J08_002318:B9J08_002321:B9J08_002339:B9J08_002348:B9J08_002394:B9J08_002483:B9J08_002505:B9J08_002556:B9J08_002604:B9J08_002615:B9J08_002691:B9J08_002741:B9J08_002746:B9J08_002808:B9J08_002828:B9J08_002850:B9J08_002917:B9J08_002966:B9J08_002981:B9J08_003014:B9J08_003021:B9J08_003031:B9J08_003082:B9J08_003094:MEC3:B9J08_003104:B9J08_003124:B9J08_003135:B9J08_003154:B9J08_003162:B9J08_003206:B9J08_003348:B9J08_003406:B9J08_003429:B9J08_003494:B9J08_003498:B9J08_003562:B9J08_003594:B9J08_003600:B9J08_003602:B9J08_003620:B9J08_003640:B9J08_003641:B9J08_003687:B9J08_003696:B9J08_003748:B9J08_003795:B9J08_003804:B9J08_003821:B9J08_003872:B9J08_003906:B9J08_003915:B9J08_003927:B9J08_004013:B9J08_004035:B9J08_004051:B9J08_004080:B9J08_004088:B9J08_004130:B9J08_004169:B9J08_004207:B9J08_004222:B9J08_004232:B9J08_004311:B9J08_004320:B9J08_004322:B9J08_004413:B9J08_004491:B9J08_004502:B9J08_004566:B9J08_004626:B9J08_004684:B9J08_004689:B9J08_004715:B9J08_004716:B9J08_004740:B9J08_004798:B9J08_004826:B9J08_004851:B9J08_004959:B9J08_004979:B9J08_005008:B9J08_005010:B9J08_005015:B9J08_005031:B9J08_005040:B9J08_005069:B9J08_005084:B9J08_005085:B9J08_005106:B9J08_005116:B9J08_005126:B9J08_005141:B9J08_005210:B9J08_005251:B9J08_005284:B9J08_005338:B9J08_005358:B9J08_005365:B9J08_005373:B9J08_005426:B9J08_005427:B9J08_005434:B9J08_005510:B9J08_005511:B9J08_005529	5666:5763:5655:118:5654:30692:42645:70210:5759:15934:70860:31429:30685:30691:30686:97078:5622:5737:32221:34967:5840:5736:19005:16363:70545:5635:31499:5743:30684:30688:32545:31934:5665:1990904:31314:43596:30677:33553:32040:794:5697:30896:101031:30874:1990251:16021:30687:5880:5844:46540:172:35861:34455:177:178:30678:5829:5758:5739:34456:34388:97344:34457:5656:5643:31428:16020:5730:5634:176:34399:10494:30690
70013	intracellular organelle lumen	167 out of 686 genes, 24.3%	736 out of 5417 background genes, 13.6%	4.21e-14	0	B9J08_000062:B9J08_000077:B9J08_000120:B9J08_000192:B9J08_000207:B9J08_000214:B9J08_000215:B9J08_000233:B9J08_000248:B9J08_000257:B9J08_000311:B9J08_000363:B9J08_000399:B9J08_000475:B9J08_000499:B9J08_000537:B9J08_000635:B9J08_000673:B9J08_000699:B9J08_000720:B9J08_000754:B9J08_000870:B9J08_000883:B9J08_000910:B9J08_000917:B9J08_000934:B9J08_001024:B9J08_001118:B9J08_001133:B9J08_001134:B9J08_001139:B9J08_001163:B9J08_001283:B9J08_001322:B9J08_001353:B9J08_001363:B9J08_001385:B9J08_001396:B9J08_001430:B9J08_001434:B9J08_001471:B9J08_001573:B9J08_001641:B9J08_001674:B9J08_001767:B9J08_001769:B9J08_001796:B9J08_001803:B9J08_001836:B9J08_001915:B9J08_001939:B9J08_001941:B9J08_002000:B9J08_002081:B9J08_002120:B9J08_002131:B9J08_002135:B9J08_002201:B9J08_002211:B9J08_002301:B9J08_002312:B9J08_002318:B9J08_002321:B9J08_002339:B9J08_002348:B9J08_002394:B9J08_002483:B9J08_002505:B9J08_002556:B9J08_002604:B9J08_002615:B9J08_002691:B9J08_002741:B9J08_002746:B9J08_002808:B9J08_002828:B9J08_002850:B9J08_002917:B9J08_002966:B9J08_002981:B9J08_003014:B9J08_003021:B9J08_003031:B9J08_003082:B9J08_003094:MEC3:B9J08_003104:B9J08_003124:B9J08_003135:B9J08_003154:B9J08_003162:B9J08_003206:B9J08_003348:B9J08_003406:B9J08_003429:B9J08_003494:B9J08_003498:B9J08_003562:B9J08_003594:B9J08_003600:B9J08_003602:B9J08_003620:B9J08_003640:B9J08_003641:B9J08_003687:B9J08_003696:B9J08_003748:B9J08_003795:B9J08_003804:B9J08_003821:B9J08_003872:B9J08_003906:B9J08_003915:B9J08_003927:B9J08_004013:B9J08_004035:B9J08_004051:B9J08_004080:B9J08_004088:B9J08_004130:B9J08_004169:B9J08_004207:B9J08_004222:B9J08_004232:B9J08_004311:B9J08_004320:B9J08_004322:B9J08_004413:B9J08_004491:B9J08_004502:B9J08_004566:B9J08_004626:B9J08_004684:B9J08_004689:B9J08_004715:B9J08_004716:B9J08_004740:B9J08_004798:B9J08_004826:B9J08_004851:B9J08_004959:B9J08_004979:B9J08_005008:B9J08_005010:B9J08_005015:B9J08_005031:B9J08_005040:B9J08_005069:B9J08_005084:B9J08_005085:B9J08_005106:B9J08_005116:B9J08_005126:B9J08_005141:B9J08_005210:B9J08_005251:B9J08_005284:B9J08_005338:B9J08_005358:B9J08_005365:B9J08_005373:B9J08_005426:B9J08_005427:B9J08_005434:B9J08_005510:B9J08_005511:B9J08_005529	5666:5763:5655:118:5654:30692:42645:70210:5759:15934:70860:31429:30685:30691:30686:97078:5622:5737:32221:34967:5840:5736:19005:16363:70545:5635:31499:5743:30684:30688:32545:31934:5665:1990904:31314:43596:30677:33553:32040:794:5697:30896:101031:30874:1990251:16021:30687:5880:5844:46540:172:35861:34455:177:178:30678:5829:5758:5739:34456:34388:97344:34457:5656:5643:31428:16020:5730:5634:176:34399:10494:30690
30688	preribosome, small subunit precursor	17 out of 686 genes, 2.5%	18 out of 5417 background genes, 0.3%	1.54e-12	0	B9J08_000061:B9J08_000120:B9J08_000714:B9J08_001471:B9J08_001974:B9J08_002000:B9J08_002002:B9J08_002508:B9J08_002741:B9J08_002907:B9J08_002966:B9J08_003872:B9J08_004117:B9J08_004320:B9J08_004826:B9J08_005085:B9J08_005488	30692:30685:30686:22627:97078:5737:30688:31902:33553:32040:30687:34455:5730:5634
43228	non-membrane-bounded organelle	191 out of 686 genes, 27.8%	940 out of 5417 background genes, 17.4%	2.77e-11	0	B9J08_000062:B9J08_000077:B9J08_000090:B9J08_000107:B9J08_000120:B9J08_000130:B9J08_000192:B9J08_000207:B9J08_000214:B9J08_000215:B9J08_000233:B9J08_000248:B9J08_000254:B9J08_000257:B9J08_000351:B9J08_000399:B9J08_000461:B9J08_000475:B9J08_000499:B9J08_000537:B9J08_000604:B9J08_000673:B9J08_000699:B9J08_000720:B9J08_000754:B9J08_000870:B9J08_000883:B9J08_000910:B9J08_000917:B9J08_000934:B9J08_000942:B9J08_000996:B9J08_001024:B9J08_001064:B9J08_001087:B9J08_001118:B9J08_001133:B9J08_001134:B9J08_001139:B9J08_001163:B9J08_001224:B9J08_001278:B9J08_001283:B9J08_001353:B9J08_001363:B9J08_001385:B9J08_001430:B9J08_001434:B9J08_001467:B9J08_001471:B9J08_001502:B9J08_001573:B9J08_001674:B9J08_001704:B9J08_001767:B9J08_001769:B9J08_001796:B9J08_001803:B9J08_001851:B9J08_001871:B9J08_001885:B9J08_001911:B9J08_001915:B9J08_001939:B9J08_001941:B9J08_001974:B9J08_002000:B9J08_002008:B9J08_002009:B9J08_002051:B9J08_002081:B9J08_002120:B9J08_002124:B9J08_002131:B9J08_002135:B9J08_002198:B9J08_002211:B9J08_002312:B9J08_002318:B9J08_002321:B9J08_002339:B9J08_002348:B9J08_002394:B9J08_002483:B9J08_002484:B9J08_002505:B9J08_002600:B9J08_002604:B9J08_002615:B9J08_002691:B9J08_002741:B9J08_002746:B9J08_002808:B9J08_002813:B9J08_002850:B9J08_002878:B9J08_002917:B9J08_002966:B9J08_002981:B9J08_002993:B9J08_003010:B9J08_003014:B9J08_003021:B9J08_003031:B9J08_003053:B9J08_003082:B9J08_003094:MEC3:B9J08_003124:B9J08_003135:B9J08_003154:B9J08_003162:B9J08_003206:B9J08_003249:B9J08_003250:B9J08_003264:B9J08_003348:B9J08_003429:B9J08_003494:B9J08_003498:B9J08_003562:B9J08_003594:B9J08_003600:B9J08_003620:B9J08_003634:B9J08_003640:B9J08_003677:B9J08_003687:B9J08_003696:B9J08_003748:B9J08_003756:B9J08_003795:B9J08_003821:B9J08_003872:B9J08_003906:B9J08_003915:B9J08_003927:B9J08_004013:B9J08_004035:B9J08_004051:B9J08_004067:B9J08_004080:B9J08_004130:B9J08_004153:B9J08_004169:B9J08_004207:B9J08_004222:B9J08_004297:B9J08_004311:B9J08_004320:B9J08_004322:B9J08_004413:B9J08_004502:B9J08_004521:B9J08_004566:B9J08_004618:B9J08_004626:B9J08_004684:B9J08_004689:B9J08_004740:B9J08_004761:B9J08_004781:B9J08_004826:B9J08_004851:B9J08_004959:B9J08_004979:B9J08_005008:B9J08_005010:B9J08_005015:B9J08_005031:B9J08_005040:B9J08_005069:B9J08_005084:B9J08_005085:B9J08_005099:B9J08_005116:B9J08_005126:B9J08_005141:B9J08_005238:B9J08_005251:B9J08_005284:B9J08_005338:B9J08_005365:B9J08_005373:B9J08_005382:B9J08_005426:B9J08_005434:B9J08_005458:B9J08_005510:B9J08_005511:B9J08_005529	5666:5763:5655:118:5654:30692:9337:42645:785:70210:5759:15934:70860:31429:16282:30685:32153:22625:30691:30686:22627:36266:97078:5622:5737:32221:34967:5840:5736:51233:9316:19005:932:5884:70545:5635:31499:5743:30684:30688:32545:31934:5665:42729:1990904:30428:22626:18444:43596:30677:17102:33290:33553:5789:32040:32432:794:5697:1990861:30896:101031:30874:1990251:16021:30687:5880:5844:72686:70187:46540:5811:172:35861:5876:34455:177:178:5829:5739:16586:34456:34388:34457:5656:5643:5819:31428:16020:5730:5634:176:34399:10494:5576:16281
43232	intracellular non-membrane-bounded organelle	191 out of 686 genes, 27.8%	940 out of 5417 background genes, 17.4%	2.77e-11	0	B9J08_000062:B9J08_000077:B9J08_000090:B9J08_000107:B9J08_000120:B9J08_000130:B9J08_000192:B9J08_000207:B9J08_000214:B9J08_000215:B9J08_000233:B9J08_000248:B9J08_000254:B9J08_000257:B9J08_000351:B9J08_000399:B9J08_000461:B9J08_000475:B9J08_000499:B9J08_000537:B9J08_000604:B9J08_000673:B9J08_000699:B9J08_000720:B9J08_000754:B9J08_000870:B9J08_000883:B9J08_000910:B9J08_000917:B9J08_000934:B9J08_000942:B9J08_000996:B9J08_001024:B9J08_001064:B9J08_001087:B9J08_001118:B9J08_001133:B9J08_001134:B9J08_001139:B9J08_001163:B9J08_001224:B9J08_001278:B9J08_001283:B9J08_001353:B9J08_001363:B9J08_001385:B9J08_001430:B9J08_001434:B9J08_001467:B9J08_001471:B9J08_001502:B9J08_001573:B9J08_001674:B9J08_001704:B9J08_001767:B9J08_001769:B9J08_001796:B9J08_001803:B9J08_001851:B9J08_001871:B9J08_001885:B9J08_001911:B9J08_001915:B9J08_001939:B9J08_001941:B9J08_001974:B9J08_002000:B9J08_002008:B9J08_002009:B9J08_002051:B9J08_002081:B9J08_002120:B9J08_002124:B9J08_002131:B9J08_002135:B9J08_002198:B9J08_002211:B9J08_002312:B9J08_002318:B9J08_002321:B9J08_002339:B9J08_002348:B9J08_002394:B9J08_002483:B9J08_002484:B9J08_002505:B9J08_002600:B9J08_002604:B9J08_002615:B9J08_002691:B9J08_002741:B9J08_002746:B9J08_002808:B9J08_002813:B9J08_002850:B9J08_002878:B9J08_002917:B9J08_002966:B9J08_002981:B9J08_002993:B9J08_003010:B9J08_003014:B9J08_003021:B9J08_003031:B9J08_003053:B9J08_003082:B9J08_003094:MEC3:B9J08_003124:B9J08_003135:B9J08_003154:B9J08_003162:B9J08_003206:B9J08_003249:B9J08_003250:B9J08_003264:B9J08_003348:B9J08_003429:B9J08_003494:B9J08_003498:B9J08_003562:B9J08_003594:B9J08_003600:B9J08_003620:B9J08_003634:B9J08_003640:B9J08_003677:B9J08_003687:B9J08_003696:B9J08_003748:B9J08_003756:B9J08_003795:B9J08_003821:B9J08_003872:B9J08_003906:B9J08_003915:B9J08_003927:B9J08_004013:B9J08_004035:B9J08_004051:B9J08_004067:B9J08_004080:B9J08_004130:B9J08_004153:B9J08_004169:B9J08_004207:B9J08_004222:B9J08_004297:B9J08_004311:B9J08_004320:B9J08_004322:B9J08_004413:B9J08_004502:B9J08_004521:B9J08_004566:B9J08_004618:B9J08_004626:B9J08_004684:B9J08_004689:B9J08_004740:B9J08_004761:B9J08_004781:B9J08_004826:B9J08_004851:B9J08_004959:B9J08_004979:B9J08_005008:B9J08_005010:B9J08_005015:B9J08_005031:B9J08_005040:B9J08_005069:B9J08_005084:B9J08_005085:B9J08_005099:B9J08_005116:B9J08_005126:B9J08_005141:B9J08_005238:B9J08_005251:B9J08_005284:B9J08_005338:B9J08_005365:B9J08_005373:B9J08_005382:B9J08_005426:B9J08_005434:B9J08_005458:B9J08_005510:B9J08_005511:B9J08_005529	5666:5763:5655:118:5654:30692:9337:42645:785:70210:5759:15934:70860:31429:16282:30685:32153:22625:30691:30686:22627:36266:97078:5622:5737:32221:34967:5840:5736:51233:9316:19005:932:5884:70545:5635:31499:5743:30684:30688:32545:31934:5665:42729:1990904:30428:22626:18444:43596:30677:17102:33290:33553:5789:32040:32432:794:5697:1990861:30896:101031:30874:1990251:16021:30687:5880:5844:72686:70187:46540:5811:172:35861:5876:34455:177:178:5829:5739:16586:34456:34388:34457:5656:5643:5819:31428:16020:5730:5634:176:34399:10494:5576:16281
5634	nucleus	235 out of 686 genes, 34.3%	1263 out of 5417 background genes, 23.3%	4.02e-10	0	B9J08_000062:B9J08_000077:B9J08_000120:B9J08_000130:B9J08_000188:B9J08_000192:B9J08_000207:B9J08_000214:B9J08_000215:B9J08_000233:B9J08_000245:B9J08_000248:B9J08_000257:B9J08_000263:B9J08_000311:B9J08_000399:B9J08_000444:B9J08_000475:B9J08_000499:B9J08_000537:B9J08_000592:B9J08_000673:B9J08_000699:B9J08_000705:B9J08_000708:B9J08_000714:B9J08_000720:B9J08_000721:B9J08_000740:B9J08_000747:B9J08_000751:B9J08_000754:B9J08_000791:B9J08_000870:B9J08_000883:B9J08_000894:B9J08_000910:B9J08_000917:B9J08_000927:B9J08_000934:B9J08_000992:B9J08_001024:B9J08_001118:B9J08_001133:B9J08_001134:B9J08_001139:B9J08_001163:B9J08_001232:B9J08_001276:B9J08_001283:B9J08_001353:B9J08_001363:B9J08_001385:B9J08_001396:B9J08_001430:B9J08_001434:B9J08_001451:B9J08_001471:B9J08_001497:B9J08_001573:B9J08_001595:B9J08_001610:B9J08_001674:B9J08_001763:B9J08_001767:B9J08_001769:B9J08_001796:B9J08_001803:B9J08_001836:B9J08_001911:B9J08_001912:B9J08_001915:B9J08_001939:B9J08_001941:B9J08_001991:B9J08_002000:B9J08_002002:B9J08_002008:B9J08_002057:B9J08_002081:B9J08_002120:B9J08_002124:B9J08_002135:B9J08_002154:B9J08_002169:B9J08_002198:B9J08_002207:B9J08_002210:B9J08_002211:B9J08_002236:B9J08_002310:B9J08_002312:B9J08_002318:B9J08_002321:B9J08_002339:B9J08_002348:B9J08_002394:B9J08_002483:B9J08_002505:B9J08_002532:B9J08_002602:B9J08_002604:B9J08_002615:B9J08_002741:B9J08_002746:B9J08_002800:B9J08_002808:B9J08_002827:B9J08_002828:B9J08_002850:B9J08_002890:B9J08_002891:B9J08_002917:B9J08_002966:B9J08_002973:B9J08_002981:B9J08_002982:B9J08_002993:B9J08_003014:B9J08_003021:B9J08_003031:B9J08_003053:B9J08_003076:B9J08_003082:B9J08_003094:MEC3:B9J08_003124:B9J08_003135:B9J08_003154:B9J08_003162:B9J08_003206:B9J08_003216:B9J08_003264:B9J08_003348:B9J08_003372:B9J08_003402:B9J08_003406:B9J08_003429:B9J08_003485:B9J08_003494:B9J08_003498:B9J08_003547:B9J08_003562:B9J08_003594:B9J08_003600:B9J08_003602:B9J08_003620:B9J08_003640:B9J08_003641:B9J08_003677:B9J08_003687:B9J08_003748:B9J08_003772:B9J08_003795:B9J08_003803:B9J08_003821:B9J08_003872:B9J08_003906:B9J08_003915:B9J08_003927:B9J08_004013:B9J08_004028:B9J08_004035:B9J08_004051:B9J08_004080:B9J08_004081:B9J08_004117:B9J08_004130:B9J08_004152:B9J08_004153:B9J08_004169:B9J08_004170:B9J08_004207:B9J08_004222:B9J08_004232:B9J08_004311:B9J08_004320:B9J08_004322:MRR1c:B9J08_004413:B9J08_004457:B9J08_004491:B9J08_004495:B9J08_004502:B9J08_004521:B9J08_004566:B9J08_004625:B9J08_004626:B9J08_004654:B9J08_004684:B9J08_004689:B9J08_004716:B9J08_004740:B9J08_004800:B9J08_004826:B9J08_004851:B9J08_004868:B9J08_004920:B9J08_004946:B9J08_004959:B9J08_004979:B9J08_004991:B9J08_004993:B9J08_005008:B9J08_005010:B9J08_005015:B9J08_005031:B9J08_005040:B9J08_005069:B9J08_005084:B9J08_005085:B9J08_005106:B9J08_005110:B9J08_005116:B9J08_005119:B9J08_005120:B9J08_005126:B9J08_005141:B9J08_005251:B9J08_005284:B9J08_005317:B9J08_005338:B9J08_005358:B9J08_005364:B9J08_005365:B9J08_005373:B9J08_005426:B9J08_005427:B9J08_005434:B9J08_005438:B9J08_005481:B9J08_005510:B9J08_005511:B9J08_005529:B9J08_005579	5666:5628:5655:5684:118:5654:30692:324:51286:5759:70210:15934:70860:31429:30685:32153:30691:243:30686:22627:71004:97078:5622:5737:32221:5640:34967:5681:5840:5736:51233:89701:19005:932:16363:70545:5635:214:31499:30684:71014:30688:5933:32545:31934:5665:42729:1990904:30428:31902:43596:33588:16602:30677:33553:139:32040:794:31515:5697:30896:101031:5934:30874:1990251:30687:5880:5844:72686:70187:46540:172:35861:5935:5876:34455:177:178:5686:131:30678:5829:5783:5739:307:974:5794:16586:34456:34388:97344:34457:5656:126:5852:5643:5819:31428:5637:16020:5730:5634:176:34399:10494:30690:5576:5741
34455	t-UTP complex	7 out of 686 genes, 1.0%	7 out of 5417 background genes, 0.1%	0.0001	0	B9J08_000214:B9J08_002312:B9J08_002966:B9J08_003021:B9J08_004130:B9J08_005031:B9J08_005338	30686:30688:33553:32040:34455:5730
34388	Pwp2p-containing subcomplex of 90S preribosome	6 out of 686 genes, 0.9%	6 out of 5417 background genes, 0.1%	0.00084	0.0025	B9J08_000257:B9J08_001024:B9J08_002135:B9J08_003620:B9J08_003640:B9J08_005426	30686:5737:32040:34388:5730
5736	RNA polymerase I complex	8 out of 686 genes, 1.2%	12 out of 5417 background genes, 0.2%	0.00412	0.0024	B9J08_000192:B9J08_000215:B9J08_001134:B9J08_001283:B9J08_004035:B9J08_004169:B9J08_004222:B9J08_005010	5666:5736:5665:5730:5634
31428	box C/D RNP complex	5 out of 686 genes, 0.7%	5 out of 5417 background genes, 0.1%	0.00672	0.0022	B9J08_001674:B9J08_001803:B9J08_002746:B9J08_004080:B9J08_005510	32040:46540:31428:5730
178	exosome (RNase complex)	8 out of 686 genes, 1.2%	13 out of 5417 background genes, 0.2%	0.00952	0.0021	B9J08_000311:B9J08_000883:B9J08_001396:B9J08_002828:B9J08_003406:B9J08_003915:B9J08_004716:B9J08_005521	5654:1990251:177:178:5730:5634:176:45025
5666	RNA polymerase III complex	9 out of 686 genes, 1.3%	17 out of 5417 background genes, 0.3%	0.01568	0.002	B9J08_000215:B9J08_000721:B9J08_000927:B9J08_002210:B9J08_004081:B9J08_004169:B9J08_004800:B9J08_005010:B9J08_005110	5666:5736:5665:5739
1905354	exoribonuclease complex	8 out of 686 genes, 1.2%	14 out of 5417 background genes, 0.3%	0.01977	0.0019	B9J08_000311:B9J08_000883:B9J08_001396:B9J08_002828:B9J08_003406:B9J08_003915:B9J08_004716:B9J08_005521	5654:1990251:177:178:5730:5634:176:45025
176	nuclear exosome (RNase complex)	7 out of 686 genes, 1.0%	11 out of 5417 background genes, 0.2%	0.02205	0.0018	B9J08_000311:B9J08_000883:B9J08_001396:B9J08_002828:B9J08_003406:B9J08_003915:B9J08_004716	5654:1990251:177:178:5730:5634:176
177	cytoplasmic exosome (RNase complex)	7 out of 686 genes, 1.0%	11 out of 5417 background genes, 0.2%	0.02205	0.0017	B9J08_000311:B9J08_001396:B9J08_002828:B9J08_003406:B9J08_003915:B9J08_004716:B9J08_005521	5654:1990251:177:178:5730:5634:176:45025
5732	sno(s)RNA-containing ribonucleoprotein complex	10 out of 686 genes, 1.5%	22 out of 5417 background genes, 0.4%	0.03208	0.0017	B9J08_001573:B9J08_001674:B9J08_001803:B9J08_002746:B9J08_003494:B9J08_003963:B9J08_004080:B9J08_004689:B9J08_004979:B9J08_005510	5655:31429:30677:32040:5697:46540:172:5829:31428:5730:5634
43527	tRNA methyltransferase complex	5 out of 686 genes, 0.7%	6 out of 5417 background genes, 0.1%	0.03609	0.0016	B9J08_002316:B9J08_003098:B9J08_004323:B9J08_004654:B9J08_005364	5737:106143:43528:31515:5634
Downregulated gene set
Biological process
GOID	GO_term	Cluster frequency	Background frequency	Corrected P-value	False discovery rate	Gene(s) annotated to the term	Directly Annotated GOID List
44282	small molecule catabolic process	30 out of 662 genes, 4.5%	86 out of 5417 background genes, 1.6%	4.83e-05	0	B9J08_000010:B9J08_000147:B9J08_000559:B9J08_000812:B9J08_000871:B9J08_001073:B9J08_001383:B9J08_001484:B9J08_001591:B9J08_001713:B9J08_001740:B9J08_001741:B9J08_001875:B9J08_001956:B9J08_002457:B9J08_002477:B9J08_002783:B9J08_002847:B9J08_002919:B9J08_003231:B9J08_003452:B9J08_003466:B9J08_003568:B9J08_003614:B9J08_003628:B9J08_003767:B9J08_004032:B9J08_004659:B9J08_004905:B9J08_004930	6096:9313:8655:61610:5975:19619:9437:6635:42760:61621:6099:51156:1561:6217:6567:9972:6116:5978:43419:46521:6216:6559:9062:45733:6546:8152:6807:6552:15976:949:19255:6011:30437:19568:46294:6536:6538:19309:43605:71470:6523:45069:6544:9450:19631:19388:42758:46677:42843:6524:6735:30003:34599:6097:122:5992:6068:951:950:43418:6730:6874:6508:6108:6569:43458:947
9056	catabolic process	114 out of 662 genes, 17.2%	582 out of 5417 background genes, 10.7%	6.23e-05	0	B9J08_000010:B9J08_000011:B9J08_000023:B9J08_000147:B9J08_000177:B9J08_000216:B9J08_000250:B9J08_000274:B9J08_000314:B9J08_000365:B9J08_000381:B9J08_000480:B9J08_000559:B9J08_000576:B9J08_000616:B9J08_000643:B9J08_000658:B9J08_000681:B9J08_000779:B9J08_000808:B9J08_000812:B9J08_000868:B9J08_000871:B9J08_000881:B9J08_001073:B9J08_001228:B9J08_001253:B9J08_001255:B9J08_001383:B9J08_001484:B9J08_001585:B9J08_001591:B9J08_001701:B9J08_001713:B9J08_001740:B9J08_001741:B9J08_001875:B9J08_001900:B9J08_001955:B9J08_001956:B9J08_002039:B9J08_002165:B9J08_002268:B9J08_002278:B9J08_002313:B9J08_002400:B9J08_002421:B9J08_002457:B9J08_002470:B9J08_002477:B9J08_002526:B9J08_002569:B9J08_002635:B9J08_002711:B9J08_002712:B9J08_002774:B9J08_002783:TPK2:B9J08_002819:B9J08_002847:B9J08_002919:B9J08_003165:B9J08_003167:B9J08_003228:B9J08_003231:B9J08_003310:B9J08_003378:B9J08_003435:B9J08_003452:B9J08_003466:B9J08_003473:B9J08_003568:B9J08_003578:B9J08_003614:B9J08_003621:B9J08_003628:B9J08_003765:B9J08_003767:B9J08_003793:B9J08_003800:B9J08_003893:B9J08_003897:B9J08_003989:B9J08_004011:B9J08_004032:B9J08_004043:B9J08_004121:B9J08_004124:B9J08_004201:B9J08_004206:B9J08_004240:B9J08_004309:B9J08_004357:B9J08_004375:B9J08_004405:B9J08_004466:B9J08_004503:B9J08_004507:B9J08_004508:B9J08_004534:CYR1:B9J08_004554:B9J08_004608:B9J08_004648:B9J08_004659:B9J08_004718:B9J08_004794:B9J08_004905:B9J08_004928:B9J08_004930:B9J08_005028:B9J08_005081:B9J08_005131:B9J08_005581	16237:32:43162:9313:32889:6890:45324:43171:45944:71562:6497:71071:6002:6217:48315:55085:6501:6567:6333:9972:6116:16239:44090:6642:75306:11:71712:7039:45461:30474:15031:742:7114:1900101:43455:6546:16320:1900760:46034:30968:6807:34497:70936:19255:7188:6893:31398:80129:34638:71211:6662:46827:10995:43605:19309:6511:71470:6561:35977:34629:6906:51306:6914:42843:30466:6735:45721:34599:10619:46938:72665:34517:15918:6616:36508:30242:754:747:950:6730:6508:31930:1905153:61025:48211:7189:2000766:61610:5987:433:30433:34498:43547:6286:30970:35753:6891:5978:6888:61709:423:70880:6216:43087:70536:6303:9062:6039:32012:70972:48280:422:71400:10607:6665:6915:10636:6011:45:60237:30437:34067:140255:7033:6457:32120:7186:71629:6538:35621:1904152:35871:6523:70676:6493:16050:1990171:46677:10737:70651:10499:6097:72671:43624:51865:122:5992:6895:1403:6068:70682:30436:10620:43418:9190:6357:43458:6878:43137:46185:6096:43936:2000158:1900182:10255:19619:9437:30036:6081:42760:30011:16579:38032:10914:10992:1561:2000786:1990116:45454:43419:6284:46521:6468:6559:30476:6145:9442:70072:7035:32180:6274:1904382:44395:35103:34356:8152:6887:30010:15976:71255:51453:9847:43161:46294:31638:7154:46352:5977:19933:35269:16567:6544:9450:31204:75308:6355:19631:42758:51228:5993:32258:30003:16241:9267:6644:36010:6986:46208:6515:44805:282:6896:70787:5980:10515:35494:31145:6624:1902906:45014:6569:6751:947:36092:16236:32527:1904669:7584:50850:8655:30448:5975:1900376:6635:821:61621:32968:42144:6886:51156:6099:46854:30435:15986:48278:9395:43328:71852:7034:6744:6808:16574:6094:45733:7163:50821:2001159:6552:31505:32958:61909:36498:31321:19433:99022:45574:35556:949:19568:6623:99638:34727:6536:2001168:97466:1903044:45069:1902600:43086:7265:97352:36474:19388:43001:6524:120113:51603:30388:32446:7124:33363:48219:90110:71630:31134:35542:42177:6897:951:7165:425:44845:120174:6874:51974:1904332:9757:6108:15940:196:16192:36205:9310
32787	monocarboxylic acid metabolic process	37 out of 662 genes, 5.6%	123 out of 5417 background genes, 2.3%	0.00011	0	B9J08_000010:B9J08_000147:B9J08_000274:B9J08_000397:B9J08_000491:B9J08_000808:B9J08_001484:B9J08_001740:B9J08_001741:B9J08_001875:B9J08_001956:B9J08_002098:B9J08_002488:B9J08_002763:B9J08_002783:B9J08_002847:B9J08_002919:B9J08_003088:B9J08_003197:B9J08_003231:B9J08_003452:B9J08_003466:B9J08_003628:B9J08_003998:B9J08_004032:B9J08_004309:B9J08_004375:B9J08_004439:B9J08_004507:B9J08_004542:B9J08_004659:B9J08_004905:B9J08_004928:B9J08_004931:B9J08_005027:B9J08_005464:B9J08_005527	32889:6002:43605:6735:1905329:6508:16559:9060:35336:6631:15937:9062:19413:6085:30437:30148:1900198:6097:19395:16485:1403:6096:19619:9437:42760:30497:1561:9268:46521:6089:7035:70072:71467:8152:15976:51453:1676:9450:16562:19631:42758:46208:44539:16573:19427:209:6625:5975:1900376:6635:61621:6099:30435:1990181:7034:16558:6094:45733:19654:43335:16560:6536:30388:42318:6108:9059:6633:15940
44396	actin cortical patch organization	13 out of 662 genes, 2.0%	21 out of 5417 background genes, 0.4%	0.00013	0	B9J08_000067:B9J08_000145:B9J08_000561:B9J08_000587:B9J08_000803:B9J08_001137:B9J08_001572:B9J08_001823:B9J08_002203:B9J08_004241:B9J08_004286:B9J08_004653:B9J08_004879	32467:2000601:51014:30042:30838:30447:72697:30968:51666:7121:226:71470:34314:90338:71963:110055:34316:30837:2000812:1:32880:1904530:30041:1902404:755:281:51654:1904670:7015:45010:30036:51016:30476:32185:1903475:147:30836:32258:2000813:32233:7120:46907:6898:44396:42989:43086:6897:90339
16192	vesicle-mediated transport	68 out of 662 genes, 10.3%	298 out of 5417 background genes, 5.5%	0.00014	0	B9J08_000039:B9J08_000071:B9J08_000145:B9J08_000190:B9J08_000314:B9J08_000480:B9J08_000529:B9J08_000561:B9J08_000616:B9J08_000643:B9J08_000666:B9J08_000840:B9J08_000868:B9J08_001340:B9J08_001394:B9J08_001513:B9J08_001572:B9J08_001585:B9J08_001634:B9J08_001694:B9J08_001823:B9J08_001900:B9J08_001902:B9J08_002165:B9J08_002313:B9J08_002398:B9J08_002421:B9J08_002459:B9J08_002470:B9J08_002589:B9J08_002865:B9J08_002909:B9J08_003069:B9J08_003147:B9J08_003165:B9J08_003218:B9J08_003307:B9J08_003310:B9J08_003316:B9J08_003354:B9J08_003380:B9J08_003396:B9J08_003473:B9J08_003611:B9J08_003613:B9J08_003796:B9J08_003848:B9J08_003897:B9J08_004151:B9J08_004190:B9J08_004191:B9J08_004201:B9J08_004240:B9J08_004286:B9J08_004368:B9J08_004489:B9J08_004554:B9J08_004555:B9J08_004607:B9J08_004653:B9J08_004718:B9J08_004869:B9J08_005081:B9J08_005219:B9J08_005283:B9J08_005380:B9J08_005402:B9J08_005447	32467:2000601:16237:32581:32889:6890:45324:30838:44090:71712:30950:15031:71277:72697:16320:34497:30968:51666:43254:7121:226:7029:6893:71211:6511:71470:34629:6906:280:6914:51306:7266:34517:15918:30242:34314:51601:747:51292:1905153:61025:97320:48211:71963:90155:34316:2001216:30433:34498:43547:30970:6891:6888:61709:423:43087:42149:1990809:6039:32012:48280:422:6970:90114:10636:45:30437:34067:7033:32120:1:71629:35621:70676:32880:7005:1990171:70651:6998:30041:72671:90083:43624:8104:6895:30866:9408:51654:7015:2000158:1900182:45010:31139:30036:30011:16579:1990116:60988:34499:30476:1927:7035:6274:44395:35103:17183:6887:42594:43161:7154:51017:1903475:147:6355:51228:32465:32258:16241:97446:36010:44805:7264:282:48309:6896:45022:31532:32456:35494:6624:32233:7120:16236:1904669:7584:920:30448:42144:8298:6886:48278:43328:6898:7034:71294:16574:44396:42147:45053:34221:61909:31321:99022:6623:71786:99638:34727:35493:2001168:34976:97352:43001:33363:70941:245:48219:90110:31134:71630:35542:6897:32511:45842:425:120174:51974:6469:36205:16192
16052	carbohydrate catabolic process	17 out of 662 genes, 2.6%	36 out of 5417 background genes, 0.7%	0.00031	0	B9J08_000274:B9J08_000365:B9J08_000808:B9J08_000812:B9J08_001255:B9J08_001383:B9J08_001875:B9J08_002477:B9J08_002635:TPK2:B9J08_003568:B9J08_004309:B9J08_004375:B9J08_004534:CYR1:B9J08_004928:B9J08_005581	9313:32889:6002:48315:43455:1900760:19255:7188:46827:19309:71470:42843:45721:34599:10619:7189:2000766:61610:5987:433:5978:10607:6011:30437:7186:10737:122:5992:1403:9190:6096:43936:10255:6468:7035:70072:15976:51453:9847:46352:19933:75308:5993:30003:10515:5980:45014:61621:51156:71852:6094:31505:19568:7265:19388:30388:7124:7165:6874:9757
19395	fatty acid oxidation	9 out of 662 genes, 1.4%	11 out of 5417 background genes, 0.2%	0.00035	0	B9J08_000147:B9J08_000397:B9J08_001484:B9J08_001740:B9J08_001741:B9J08_002847:B9J08_003466:B9J08_003628:B9J08_004905	6735:16559:6631:19395:42760:1561:46521:8152:42758:5975:6635:6099:6108
34440	lipid oxidation	9 out of 662 genes, 1.4%	11 out of 5417 background genes, 0.2%	0.00035	0	B9J08_000147:B9J08_000397:B9J08_001484:B9J08_001740:B9J08_001741:B9J08_002847:B9J08_003466:B9J08_003628:B9J08_004905	6735:16559:6631:19395:42760:1561:46521:8152:42758:5975:6635:6099:6108
9062	fatty acid catabolic process	11 out of 662 genes, 1.7%	17 out of 5417 background genes, 0.3%	0.00073	0	B9J08_000010:B9J08_000147:B9J08_001484:B9J08_001740:B9J08_001741:B9J08_001956:B9J08_002847:B9J08_002919:B9J08_003466:B9J08_003628:B9J08_004905	6735:9062:30437:6097:9437:42760:1561:46521:8152:15976:42758:5975:6635:6099:45733:6108
46395	carboxylic acid catabolic process	22 out of 662 genes, 3.3%	63 out of 5417 background genes, 1.2%	0.00326	0	B9J08_000010:B9J08_000147:B9J08_000871:B9J08_001073:B9J08_001484:B9J08_001591:B9J08_001713:B9J08_001740:B9J08_001741:B9J08_001956:B9J08_002783:B9J08_002847:B9J08_002919:B9J08_003231:B9J08_003452:B9J08_003466:B9J08_003614:B9J08_003628:B9J08_004032:B9J08_004659:B9J08_004905:B9J08_004930	6567:6116:6546:43605:6735:34599:950:6730:6508:9062:30437:6538:6523:46677:6097:122:6068:43418:43458:19619:9437:42760:1561:46521:6559:8152:15976:9450:6544:19631:42758:6569:947:5975:6635:6099:45733:6552:949:6536:45069:6524:951:6108
16236	macroautophagy	25 out of 662 genes, 3.8%	78 out of 5417 background genes, 1.4%	0.0041	0	B9J08_000011:B9J08_000314:B9J08_000381:B9J08_000480:B9J08_000643:B9J08_000779:B9J08_001585:B9J08_001701:B9J08_002165:B9J08_002400:B9J08_002421:B9J08_003165:B9J08_003310:B9J08_003473:B9J08_003765:B9J08_003793:B9J08_003897:B9J08_004043:B9J08_004124:B9J08_004201:B9J08_004554:B9J08_004608:B9J08_004648:B9J08_005081:B9J08_005131	32889:6890:45324:45944:71562:6497:55085:6501:16239:44090:11:71712:7039:15031:16320:46034:34497:71211:6511:6561:34629:6906:51306:6914:46938:34517:30242:747:1905153:61025:48211:30433:34498:43547:30970:6891:6888:61709:423:43087:6303:32012:48280:422:10636:45:34067:30437:7033:140255:32120:71629:16050:1990171:70651:72671:43624:122:6895:1900182:30036:10992:2000786:1990116:6468:7035:6274:44395:35103:71255:43161:31638:7154:5977:51228:32258:16241:9267:44805:6896:35494:1902906:6624:36092:16236:30448:821:32968:42144:6886:46854:30435:15986:48278:43328:7034:50821:2001159:32958:61909:31321:99022:6623:34727:2001168:1903044:1902600:43086:97352:36474:43001:32446:33363:48219:90110:71630:31134:35542:6874:425:120174:51974:16192
16054	organic acid catabolic process	22 out of 662 genes, 3.3%	64 out of 5417 background genes, 1.2%	0.00441	0	B9J08_000010:B9J08_000147:B9J08_000871:B9J08_001073:B9J08_001484:B9J08_001591:B9J08_001713:B9J08_001740:B9J08_001741:B9J08_001956:B9J08_002783:B9J08_002847:B9J08_002919:B9J08_003231:B9J08_003452:B9J08_003466:B9J08_003614:B9J08_003628:B9J08_004032:B9J08_004659:B9J08_004905:B9J08_004930	6567:6116:6546:43605:6735:34599:950:6730:6508:9062:30437:6538:6523:46677:6097:122:6068:43418:43458:19619:9437:42760:1561:46521:6559:8152:15976:9450:6544:19631:42758:6569:947:5975:6635:6099:45733:6552:949:6536:45069:6524:951:6108
44248	cellular catabolic process	101 out of 662 genes, 15.3%	541 out of 5417 background genes, 10.0%	0.00452	0	B9J08_000010:B9J08_000011:B9J08_000023:B9J08_000147:B9J08_000177:B9J08_000216:B9J08_000250:B9J08_000314:B9J08_000365:B9J08_000381:B9J08_000480:B9J08_000559:B9J08_000576:B9J08_000616:B9J08_000643:B9J08_000658:B9J08_000681:B9J08_000779:B9J08_000871:B9J08_000881:B9J08_001073:B9J08_001228:B9J08_001253:B9J08_001255:B9J08_001484:B9J08_001585:B9J08_001591:B9J08_001701:B9J08_001713:B9J08_001740:B9J08_001741:B9J08_001900:B9J08_001955:B9J08_001956:B9J08_002039:B9J08_002165:B9J08_002268:B9J08_002278:B9J08_002313:B9J08_002400:B9J08_002421:B9J08_002457:B9J08_002470:B9J08_002526:B9J08_002569:B9J08_002635:B9J08_002711:B9J08_002712:B9J08_002783:TPK2:B9J08_002819:B9J08_002847:B9J08_002919:B9J08_003165:B9J08_003167:B9J08_003228:B9J08_003231:B9J08_003310:B9J08_003378:B9J08_003435:B9J08_003452:B9J08_003466:B9J08_003473:B9J08_003578:B9J08_003614:B9J08_003621:B9J08_003628:B9J08_003765:B9J08_003767:B9J08_003793:B9J08_003800:B9J08_003893:B9J08_003897:B9J08_003989:B9J08_004011:B9J08_004032:B9J08_004043:B9J08_004121:B9J08_004124:B9J08_004201:B9J08_004206:B9J08_004240:B9J08_004357:B9J08_004405:B9J08_004466:B9J08_004503:B9J08_004508:B9J08_004534:CYR1:B9J08_004554:B9J08_004608:B9J08_004648:B9J08_004659:B9J08_004718:B9J08_004794:B9J08_004905:B9J08_004930:B9J08_005028:B9J08_005081:B9J08_005131:B9J08_005581	16237:32:43162:32889:6890:45324:43171:45944:71562:6497:71071:6217:48315:55085:6501:6567:6333:9972:6116:16239:44090:6642:75306:11:71712:7039:45461:30474:15031:742:7114:1900101:43455:6546:16320:1900760:46034:30968:6807:34497:70936:7188:31398:80129:34638:71211:6662:46827:10995:43605:6511:6561:35977:34629:6906:51306:6914:30466:6735:45721:34599:10619:46938:72665:34517:15918:6616:36508:30242:754:747:950:6730:6508:31930:1905153:61025:48211:7189:2000766:5987:433:30433:34498:43547:6286:30970:35753:6891:5978:6888:61709:423:70880:6216:43087:70536:6303:9062:32012:70972:48280:71400:422:10607:6665:6915:10636:60237:45:34067:30437:7033:140255:6457:32120:7186:6538:71629:35621:1904152:35871:6523:70676:16050:6493:46677:1990171:10737:70651:10499:6097:72671:43624:51865:122:6895:1403:6068:70682:30436:10620:43418:9190:6357:43458:43137:46185:43936:2000158:1900182:10255:19619:9437:30036:6081:42760:30011:16579:38032:10914:10992:1561:2000786:1990116:45454:6284:43419:46521:6468:6559:6145:9442:32180:7035:1904382:6274:44395:35103:34356:8152:6887:30010:15976:71255:9847:46294:43161:31638:7154:46352:19933:5977:35269:16567:9450:6544:31204:75308:19631:42758:51228:5993:32258:16241:9267:6644:6986:36010:6515:44805:6896:70787:10515:5980:35494:31145:1902906:6624:45014:6569:6751:947:36092:16236:1904669:32527:7584:50850:8655:30448:5975:1900376:6635:821:32968:42144:6099:6886:46854:30435:15986:48278:9395:71852:43328:6744:7034:6808:16574:45733:7163:50821:2001159:6552:32958:31505:36498:61909:31321:19433:99022:45574:35556:949:6623:6536:99638:34727:2001168:97466:1903044:45069:1902600:43086:7265:97352:36474:43001:6524:120113:51603:32446:33363:7124:48219:90110:71630:31134:42177:35542:6897:951:7165:6874:425:44845:120174:51974:1904332:6108:9757:196:36205:16192
1901575	organic substance catabolic process	89 out of 662 genes, 13.4%	468 out of 5417 background genes, 8.6%	0.00876	0	B9J08_000010:B9J08_000023:B9J08_000147:B9J08_000177:B9J08_000216:B9J08_000274:B9J08_000365:B9J08_000381:B9J08_000480:B9J08_000559:B9J08_000576:B9J08_000616:B9J08_000658:B9J08_000681:B9J08_000808:B9J08_000812:B9J08_000868:B9J08_000871:B9J08_001073:B9J08_001228:B9J08_001253:B9J08_001255:B9J08_001383:B9J08_001484:B9J08_001591:B9J08_001713:B9J08_001740:B9J08_001741:B9J08_001875:B9J08_001900:B9J08_001955:B9J08_001956:B9J08_002039:B9J08_002268:B9J08_002278:B9J08_002313:B9J08_002457:B9J08_002477:B9J08_002526:B9J08_002569:B9J08_002635:B9J08_002711:B9J08_002712:B9J08_002774:B9J08_002783:TPK2:B9J08_002819:B9J08_002847:B9J08_002919:B9J08_003167:B9J08_003228:B9J08_003231:B9J08_003378:B9J08_003435:B9J08_003452:B9J08_003466:B9J08_003568:B9J08_003578:B9J08_003614:B9J08_003621:B9J08_003628:B9J08_003767:B9J08_003800:B9J08_003893:B9J08_003989:B9J08_004011:B9J08_004032:B9J08_004043:B9J08_004121:B9J08_004206:B9J08_004240:B9J08_004309:B9J08_004357:B9J08_004375:B9J08_004405:B9J08_004466:B9J08_004503:B9J08_004507:B9J08_004508:B9J08_004534:CYR1:B9J08_004648:B9J08_004659:B9J08_004794:B9J08_004905:B9J08_004928:B9J08_004930:B9J08_005028:B9J08_005581	16237:32:43162:9313:32889:45324:43171:71071:6002:6217:48315:6567:6333:9972:6116:6642:75306:71712:7039:45461:30474:742:7114:1900101:43455:6546:16320:1900760:30968:6807:70936:19255:7188:6893:31398:80129:34638:6662:46827:10995:43605:19309:6511:71470:35977:6914:51306:42843:30466:6735:45721:34599:10619:72665:34517:6616:36508:754:747:950:6730:6508:7189:2000766:61610:5987:433:30433:6286:30970:35753:5978:70880:6216:70536:6303:9062:6039:70972:10607:6665:6915:10636:6011:45:34067:30437:7033:6457:7186:6538:71629:1904152:35871:6523:70676:6493:46677:1990171:10737:70651:10499:6097:72671:43624:51865:122:5992:6895:1403:6068:70682:30436:10620:43418:9190:6357:43458:6878:43137:46185:6096:43936:2000158:1900182:10255:19619:9437:6081:42760:16579:38032:10914:10992:1561:1990116:45454:6284:43419:46521:6468:6559:30476:6145:9442:7035:70072:32180:1904382:6274:35103:34356:8152:30010:15976:51453:9847:46294:43161:31638:46352:19933:5977:35269:16567:9450:6544:31204:75308:19631:6355:42758:51228:5993:30003:9267:6644:6986:36010:46208:6515:282:6896:70787:10515:5980:31145:45014:6569:6751:947:16236:1904669:32527:7584:8655:30448:5975:1900376:6635:61621:42144:6099:51156:30435:9395:71852:43328:6744:7034:6808:16574:6094:45733:7163:6552:31505:36498:31321:19433:99022:45574:35556:949:19568:6623:6536:99638:34727:2001168:97466:45069:43086:7265:19388:6524:120113:51603:30388:7124:71630:31134:42177:35542:951:7165:425:6874:44845:120174:51974:1904332:6108:9757:15940:9310:36205
6631	fatty acid metabolic process	20 out of 662 genes, 3.0%	58 out of 5417 background genes, 1.1%	0.01175	0	B9J08_000010:B9J08_000147:B9J08_000397:B9J08_001484:B9J08_001740:B9J08_001741:B9J08_001956:B9J08_002488:B9J08_002763:B9J08_002847:B9J08_002919:B9J08_003466:B9J08_003628:B9J08_004439:B9J08_004542:B9J08_004905:B9J08_004931:B9J08_005027:B9J08_005464:B9J08_005527	6735:1905329:16559:9060:35336:6631:9062:30437:30148:6097:19395:9437:42760:30497:1561:46521:8152:15976:1676:16562:42758:44539:209:6625:5975:6635:6099:7034:16558:45733:43335:16560:6108:9059:6633
61919	process utilizing autophagic mechanism	33 out of 662 genes, 5.0%	125 out of 5417 background genes, 2.3%	0.01377	0	B9J08_000011:B9J08_000250:B9J08_000314:B9J08_000381:B9J08_000480:B9J08_000643:B9J08_000779:B9J08_000881:B9J08_001585:B9J08_001701:B9J08_002165:B9J08_002400:B9J08_002421:B9J08_002470:B9J08_002637:B9J08_003165:B9J08_003310:B9J08_003473:B9J08_003765:B9J08_003793:B9J08_003897:B9J08_004043:B9J08_004124:B9J08_004201:B9J08_004240:B9J08_004554:B9J08_004555:B9J08_004608:B9J08_004648:B9J08_004653:B9J08_004718:B9J08_005081:B9J08_005131	16237:32889:6890:45324:45944:71562:6497:55085:6501:16239:44090:11:71712:7039:15031:16320:46034:34497:71211:6511:71470:6561:34629:6906:51306:6914:46938:34517:15918:30242:34314:747:6508:31930:1905153:61025:48211:30433:34498:43547:30970:6891:6888:61709:423:43087:6303:32012:48280:71400:422:10636:60237:45:34067:30437:7033:140255:32120:1:71629:35621:16050:1990171:70651:72671:43624:122:6895:51654:1900182:30036:30011:10992:2000786:1990116:6468:30476:7035:6274:44395:35103:6887:71255:43161:31638:7154:5977:51228:32258:16241:9267:44805:6896:35494:1902906:6624:36092:16236:1904669:50850:30448:821:32968:42144:6886:46854:30435:15986:48278:43328:7034:44396:50821:2001159:32958:61909:31321:99022:6623:34727:2001168:1903044:1902600:43086:97352:36474:43001:32446:33363:48219:90110:71630:31134:35542:6897:7165:6874:425:120174:51974:196:16192
6635	fatty acid beta-oxidation	7 out of 662 genes, 1.1%	9 out of 5417 background genes, 0.2%	0.01611	0	B9J08_001484:B9J08_001740:B9J08_001741:B9J08_002847:B9J08_003466:B9J08_003628:B9J08_004905	6735:42760:8152:42758:5975:6635:6099:6108
5975	carbohydrate metabolic process	36 out of 662 genes, 5.4%	143 out of 5417 background genes, 2.6%	0.01747	0	B9J08_000274:B9J08_000365:B9J08_000381:B9J08_000694:B9J08_000808:B9J08_000812:B9J08_000889:B9J08_001227:B9J08_001255:B9J08_001324:B9J08_001368:B9J08_001383:B9J08_001695:B9J08_001875:B9J08_002477:B9J08_002512:B9J08_002635:B9J08_002670:B9J08_002707:B9J08_002762:TPK2:B9J08_002819:B9J08_002919:B9J08_003203:B9J08_003466:B9J08_003568:B9J08_004309:B9J08_004375:B9J08_004467:B9J08_004534:CYR1:B9J08_004928:B9J08_005228:B9J08_005314:B9J08_005339:B9J08_005581	9313:6006:32889:6002:48315:70994:742:43455:1900760:19255:7188:46827:6071:19309:71470:42843:6735:6020:45721:34599:10619:6616:6098:97237:7189:2000766:61610:5987:433:30433:5978:70880:9062:70972:10607:6915:6011:45:30437:7186:32120:10737:6097:122:5992:1403:1900118:9190:16125:6021:6096:43936:10255:44262:6468:7035:70072:34605:15976:51453:9847:15886:43161:70413:46352:19933:5977:9311:31204:75308:5993:30003:6986:30259:8654:6606:10515:5980:45014:5975:6635:61621:51156:6099:71852:16558:6094:45733:34221:31505:36498:19568:34727:32874:7265:19388:30388:7124:31134:71465:7165:6874:9757:6108:72593
110053	regulation of actin filament organization	14 out of 662 genes, 2.1%	33 out of 5417 background genes, 0.6%	0.01797	0	B9J08_000067:B9J08_000145:B9J08_000561:B9J08_000587:B9J08_000803:B9J08_001274:B9J08_001565:B9J08_002203:B9J08_003151:B9J08_004023:B9J08_004190:B9J08_004241:B9J08_004286:B9J08_005367	2000601:51014:30042:30838:30447:51666:7121:71470:34314:60627:90338:71963:110055:34316:30833:902:30837:31138:2000812:34642:1904530:30041:1902404:755:281:1904670:90337:7015:45010:30036:51016:1903475:147:30836:32465:2000813:32233:7120:46907:90141:44396:42989:8360:7265:6897:1100:90339
72329	monocarboxylic acid catabolic process	14 out of 662 genes, 2.1%	33 out of 5417 background genes, 0.6%	0.01797	0	B9J08_000010:B9J08_000147:B9J08_001484:B9J08_001740:B9J08_001741:B9J08_001956:B9J08_002783:B9J08_002847:B9J08_002919:B9J08_003231:B9J08_003466:B9J08_003628:B9J08_004032:B9J08_004905	6735:9062:30437:6097:19619:9437:42760:1561:46521:8152:15976:19631:42758:5975:6635:6099:45733:6108
34976	response to endoplasmic reticulum stress	20 out of 662 genes, 3.0%	60 out of 5417 background genes, 1.1%	0.02101	0	B9J08_000381:B9J08_000480:B9J08_000681:B9J08_001084:B9J08_001228:B9J08_001253:B9J08_001572:B9J08_001826:B9J08_002039:B9J08_002278:B9J08_002315:B9J08_002712:B9J08_002819:B9J08_003228:B9J08_003578:B9J08_003989:B9J08_004206:B9J08_004508:B9J08_004794:B9J08_005283	32467:32:32581:45944:6333:71712:30474:742:1900101:16320:30968:70936:10674:7029:31398:6662:6511:35977:51306:30466:72665:34517:6616:36508:51292:30433:30970:19722:70880:1990809:70972:6915:10636:45:34067:30437:6457:71629:1904152:32880:6493:1990171:70651:72671:43624:51865:1403:10620:1900182:1990116:45454:1904382:6274:35103:34356:71788:43161:5977:35269:16567:31204:51228:6986:48309:70787:16236:32527:6990:30448:30435:43328:7163:44396:31505:36498:71786:34727:2001168:97466:34976:7124:71630:31134:42177:6897:44845:120174:51974:16192
44242	cellular lipid catabolic process	14 out of 662 genes, 2.1%	34 out of 5417 background genes, 0.6%	0.02717	0	B9J08_000010:B9J08_000147:B9J08_000576:B9J08_001484:B9J08_001740:B9J08_001741:B9J08_001956:B9J08_002847:B9J08_002919:B9J08_003466:B9J08_003621:B9J08_003628:B9J08_004011:B9J08_004905	71071:6642:7114:34638:6735:9062:30437:6097:9437:42760:1561:46521:8152:15976:42758:6644:5975:6635:6099:9395:45733:19433:6108
Molecular function
GOID	GO_term	Cluster frequency	Background frequency	Corrected P-value	False discovery rate	Gene(s) annotated to the term	Directly Annotated GOID List
8289	lipid binding	36 out of 662 genes, 5.4%	111 out of 5417 background genes, 2.0%	5.04e-06	0	B9J08_000071:B9J08_000178:B9J08_000314:B9J08_000529:B9J08_000587:B9J08_000616:B9J08_000643:B9J08_000779:B9J08_000842:B9J08_001340:B9J08_001514:B9J08_001585:B9J08_001612:B9J08_001734:B9J08_001940:B9J08_002105:B9J08_002165:B9J08_002181:B9J08_002313:B9J08_002459:B9J08_002461:B9J08_002707:B9J08_002877:B9J08_002882:B9J08_003165:B9J08_003359:B9J08_003380:B9J08_003613:B9J08_003848:B9J08_003897:B9J08_004178:B9J08_004718:B9J08_004834:B9J08_004869:B9J08_005081:B9J08_005109	80025:5543:43130:5484:35091:8270:5200:166:10314:32934:32266:16906:8092:60090:70273:5545:1786:285:16887:70064:140318:46872:8429:8289:8158:149:3785:30414:5525:5085:31681:31386:5524:5546:3924:61630:15631:70300:120015:3712:5078
5543	phospholipid binding	26 out of 662 genes, 3.9%	92 out of 5417 background genes, 1.7%	0.00903	0	B9J08_000314:B9J08_000529:B9J08_000587:B9J08_000616:B9J08_000643:B9J08_000779:B9J08_000842:B9J08_001585:B9J08_001734:B9J08_002165:B9J08_002181:B9J08_002313:B9J08_002707:B9J08_002877:B9J08_002882:B9J08_003165:B9J08_003359:B9J08_003380:B9J08_003613:B9J08_003848:B9J08_003897:B9J08_004178:B9J08_004718:B9J08_004834:B9J08_004869:B9J08_005081	80025:5543:43130:5484:35091:8270:5200:166:10314:32266:16906:60090:70273:5545:1786:285:16887:70064:140318:46872:8429:8289:149:3785:30414:5525:31681:5085:31386:5524:5546:3924:15631:61630:70300:120015:3712:5078
4576	oligosaccharyl transferase activity	5 out of 662 genes, 0.8%	5 out of 5417 background genes, 0.1%	0.01022	0	B9J08_000148:B9J08_002411:B9J08_003445:B9J08_004328:B9J08_005304	4579:16757:4576
4579	dolichyl-diphosphooligosaccharide-protein glycotransferase activity	5 out of 662 genes, 0.8%	5 out of 5417 background genes, 0.1%	0.01022	0	B9J08_000148:B9J08_002411:B9J08_003445:B9J08_004328:B9J08_005304	4579:16757:4576
8233	peptidase activity	32 out of 662 genes, 4.8%	134 out of 5417 background genes, 2.5%	0.0429	0	B9J08_000023:B9J08_000216:B9J08_000251:B9J08_000398:B9J08_000658:B9J08_000871:B9J08_001253:B9J08_001382:B9J08_001506:B9J08_001510:B9J08_001532:B9J08_001546:B9J08_001955:B9J08_002268:B9J08_002575:B9J08_002603:B9J08_002618:B9J08_002637:B9J08_002962:B9J08_002992:B9J08_003435:B9J08_003571:B9J08_003662:B9J08_003707:B9J08_003793:B9J08_003800:B9J08_004357:B9J08_004466:B9J08_004503:B9J08_004648:B9J08_004673:B9J08_005088	4175:36374:44877:8270:166:61578:4176:3697:3729:8233:3690:17111:8242:4177:70573:16887:4252:8234:4197:4180:4222:4298:978:42802:101005:4198:8239:4866:4185:5524:4190:8237:4843:70006
Cellular component
GOID	GO_term	Cluster frequency	Background frequency	Corrected P-value	False discovery rate	Gene(s) annotated to the term	Directly Annotated GOID List
42579	microbody	28 out of 662 genes, 4.2%	65 out of 5417 background genes, 1.2%	1.04e-07	0	B9J08_000010:B9J08_000032:B9J08_000397:B9J08_000460:B9J08_000899:B9J08_001484:B9J08_001634:B9J08_001724:B9J08_001727:B9J08_001740:B9J08_001741:B9J08_001956:B9J08_001963:B9J08_002488:B9J08_002821:B9J08_002847:B9J08_002919:B9J08_003378:B9J08_003466:B9J08_003628:B9J08_003633:B9J08_003765:B9J08_003800:B9J08_004439:B9J08_004722:B9J08_004905:B9J08_004931:B9J08_005464	5768:5829:71561:5758:5783:5739:5777:407:5782:5779:329:16021:1990429:16020:5634:34271:5778:34272:31201:5576:1990415:5741:34657
5777	peroxisome	28 out of 662 genes, 4.2%	65 out of 5417 background genes, 1.2%	1.04e-07	0	B9J08_000010:B9J08_000032:B9J08_000397:B9J08_000460:B9J08_000899:B9J08_001484:B9J08_001634:B9J08_001724:B9J08_001727:B9J08_001740:B9J08_001741:B9J08_001956:B9J08_001963:B9J08_002488:B9J08_002821:B9J08_002847:B9J08_002919:B9J08_003378:B9J08_003466:B9J08_003628:B9J08_003633:B9J08_003765:B9J08_003800:B9J08_004439:B9J08_004722:B9J08_004905:B9J08_004931:B9J08_005464	5768:5829:71561:5758:5783:5739:5777:407:5782:5779:329:16021:1990429:16020:5634:34271:5778:34272:31201:1990415:5576:5741:34657
12505	endomembrane system	111 out of 662 genes, 16.8%	589 out of 5417 background genes, 10.9%	0.00016	0	B9J08_000023:B9J08_000145:B9J08_000148:B9J08_000314:B9J08_000383:B9J08_000397:B9J08_000463:B9J08_000480:B9J08_000529:B9J08_000576:B9J08_000616:B9J08_000643:B9J08_000648:B9J08_000666:B9J08_000681:B9J08_000693:B9J08_000737:B9J08_000779:B9J08_000840:B9J08_000868:B9J08_000876:B9J08_000889:B9J08_000920:B9J08_001084:B9J08_001142:B9J08_001216:B9J08_001228:B9J08_001236:B9J08_001253:B9J08_001254:B9J08_001510:B9J08_001513:B9J08_001544:B9J08_001566:B9J08_001612:B9J08_001634:B9J08_001694:B9J08_001793:B9J08_001847:B9J08_001900:B9J08_001902:B9J08_001940:B9J08_002005:B9J08_002181:B9J08_002313:B9J08_002315:B9J08_002411:B9J08_002421:B9J08_002589:B9J08_002664:B9J08_002712:B9J08_002819:B9J08_002852:B9J08_002865:B9J08_002877:B9J08_002909:B9J08_003027:B9J08_003069:B9J08_003079:B9J08_003147:B9J08_003165:B9J08_003197:B9J08_003218:B9J08_003228:B9J08_003307:B9J08_003310:B9J08_003316:B9J08_003360:B9J08_003380:B9J08_003396:B9J08_003445:B9J08_003473:B9J08_003570:B9J08_003613:B9J08_003692:B9J08_003707:B9J08_003765:B9J08_003848:B9J08_003897:B9J08_003989:B9J08_004123:B9J08_004151:B9J08_004178:B9J08_004191:B9J08_004201:B9J08_004206:B9J08_004240:B9J08_004295:B9J08_004328:B9J08_004330:B9J08_004368:B9J08_004394:B9J08_004489:B9J08_004508:CYR1:B9J08_004542:B9J08_004554:B9J08_004555:B9J08_004587:B9J08_004593:B9J08_004594:B9J08_004602:B9J08_004718:B9J08_004830:B9J08_005109:B9J08_005219:B9J08_005283:B9J08_005304:B9J08_005331:B9J08_005334:B9J08_005380	8250:97584:97583:5628:70772:5654:31965:5721:30122:407:324:51286:1990816:329:5816:5886:43564:30894:1990964:1990023:1990429:19898:30906:5887:32153:97582:34272:72546:35658:32045:815:33565:30126:36266:5737:30131:34066:30897:5777:30173:97586:5635:837:30132:935:71782:10008:70971:12507:30130:31227:34271:5798:5778:137:5802:31201:30127:45121:70762:31901:30176:42175:99020:139:99021:839:5789:5769:30904:5774:30134:5934:16021:838:5771:5770:5844:34099:5935:34098:35861:776:5768:1990112:5829:71561:5758:328:48471:5739:5783:5794:97038:30905:5938:30479:5779:44615:1990071:61957:32126:5788:30287:33263:5643:17119:16020:5637:5634:32541:1411:140224:12505:43291:34044:34399:10494:5576:61908
322	storage vacuole	41 out of 662 genes, 6.2%	159 out of 5417 background genes, 2.9%	0.00044	0	B9J08_000023:B9J08_000123:B9J08_000216:B9J08_000251:B9J08_000258:B9J08_000274:B9J08_000365:B9J08_000779:B9J08_001005:B9J08_001084:B9J08_001254:B9J08_001383:B9J08_001506:B9J08_001544:B9J08_001585:B9J08_001701:B9J08_001811:B9J08_001893:B9J08_002105:B9J08_002165:B9J08_002181:B9J08_002313:B9J08_002461:B9J08_002637:TPK2:B9J08_002882:B9J08_002965:B9J08_003165:B9J08_003380:B9J08_003707:B9J08_003765:B9J08_003793:B9J08_004206:B9J08_004240:B9J08_004534:B9J08_004542:B9J08_004593:B9J08_004608:B9J08_004648:B9J08_005081:B9J08_005380	5628:70772:407:324:1990816:329:5886:71563:19898:34272:5952:33565:5737:5622:5777:30897:932:10008:221:34271:15:5802:31201:45121:30176:120095:306:34270:5789:5769:5774:16021:5771:5770:5776:5768:5829:71561:5758:328:48471:5783:5739:5794:5938:61957:32126:30287:33263:16020:5634:10494:5576:61908
323	lytic vacuole	41 out of 662 genes, 6.2%	159 out of 5417 background genes, 2.9%	0.00044	0	B9J08_000023:B9J08_000123:B9J08_000216:B9J08_000251:B9J08_000258:B9J08_000274:B9J08_000365:B9J08_000779:B9J08_001005:B9J08_001084:B9J08_001254:B9J08_001383:B9J08_001506:B9J08_001544:B9J08_001585:B9J08_001701:B9J08_001811:B9J08_001893:B9J08_002105:B9J08_002165:B9J08_002181:B9J08_002313:B9J08_002461:B9J08_002637:TPK2:B9J08_002882:B9J08_002965:B9J08_003165:B9J08_003380:B9J08_003707:B9J08_003765:B9J08_003793:B9J08_004206:B9J08_004240:B9J08_004534:B9J08_004542:B9J08_004593:B9J08_004608:B9J08_004648:B9J08_005081:B9J08_005380	5628:70772:407:324:1990816:329:5886:71563:19898:34272:5952:33565:5737:5622:5777:30897:932:10008:221:34271:15:5802:31201:45121:30176:120095:306:34270:5789:5769:5774:16021:5771:5770:5776:5768:5829:71561:5758:328:48471:5783:5739:5794:5938:61957:32126:30287:33263:16020:5634:10494:5576:61908
324	fungal-type vacuole	41 out of 662 genes, 6.2%	159 out of 5417 background genes, 2.9%	0.00044	0	B9J08_000023:B9J08_000123:B9J08_000216:B9J08_000251:B9J08_000258:B9J08_000274:B9J08_000365:B9J08_000779:B9J08_001005:B9J08_001084:B9J08_001254:B9J08_001383:B9J08_001506:B9J08_001544:B9J08_001585:B9J08_001701:B9J08_001811:B9J08_001893:B9J08_002105:B9J08_002165:B9J08_002181:B9J08_002313:B9J08_002461:B9J08_002637:TPK2:B9J08_002882:B9J08_002965:B9J08_003165:B9J08_003380:B9J08_003707:B9J08_003765:B9J08_003793:B9J08_004206:B9J08_004240:B9J08_004534:B9J08_004542:B9J08_004593:B9J08_004608:B9J08_004648:B9J08_005081:B9J08_005380	5628:70772:407:324:1990816:329:5886:71563:19898:34272:5952:33565:5737:5622:5777:30897:932:10008:221:34271:15:5802:31201:45121:30176:120095:306:34270:5789:5769:5774:16021:5771:5770:5776:5768:5829:71561:5758:328:48471:5783:5739:5794:5938:61957:32126:30287:33263:16020:5634:10494:5576:61908
5773	vacuole	42 out of 662 genes, 6.3%	171 out of 5417 background genes, 3.2%	0.00128	0	B9J08_000023:B9J08_000123:B9J08_000216:B9J08_000251:B9J08_000258:B9J08_000274:B9J08_000365:B9J08_000779:B9J08_001005:B9J08_001084:B9J08_001150:B9J08_001254:B9J08_001383:B9J08_001506:B9J08_001544:B9J08_001585:B9J08_001701:B9J08_001811:B9J08_001893:B9J08_002105:B9J08_002165:B9J08_002181:B9J08_002313:B9J08_002461:B9J08_002637:TPK2:B9J08_002882:B9J08_002965:B9J08_003165:B9J08_003380:B9J08_003707:B9J08_003765:B9J08_003793:B9J08_004206:B9J08_004240:B9J08_004534:B9J08_004542:B9J08_004593:B9J08_004608:B9J08_004648:B9J08_005081:B9J08_005380	5628:70772:407:324:1990816:329:5886:71563:19898:34272:5952:33565:5737:5622:5777:30897:932:10008:221:34271:15:5802:31201:45121:30176:120095:306:34270:5789:5769:5774:16021:5771:5770:5776:5768:5829:71561:5758:328:48471:5783:5739:5794:5938:61957:32126:30287:33263:16020:5634:10494:5576:61908
5768	endosome	32 out of 662 genes, 4.8%	117 out of 5417 background genes, 2.2%	0.00166	0	B9J08_000023:B9J08_000314:B9J08_000463:B9J08_000529:B9J08_000779:B9J08_001847:B9J08_001900:B9J08_001940:B9J08_002181:B9J08_002313:B9J08_002421:B9J08_002589:B9J08_002865:B9J08_002909:B9J08_003165:B9J08_003197:B9J08_003307:B9J08_003380:B9J08_003473:B9J08_003613:B9J08_003765:B9J08_003848:B9J08_003897:B9J08_004123:B9J08_004151:B9J08_004191:B9J08_004201:B9J08_004240:B9J08_004295:B9J08_004489:B9J08_004593:B9J08_005380	5628:70772:407:324:329:5886:19898:30906:34272:35658:815:30126:33565:5737:5777:30897:10008:34271:5798:137:5802:45121:31901:5769:30904:5774:16021:5771:5770:5768:5829:71561:328:48471:5794:30905:5938:1990071:61957:32126:30287:33263:16020:43291:5576:61908
61645	endocytic patch	18 out of 662 genes, 2.7%	48 out of 5417 background genes, 0.9%	0.0017	0	B9J08_000067:B9J08_000145:B9J08_000561:B9J08_001137:B9J08_001340:B9J08_001572:B9J08_002203:B9J08_002398:B9J08_003069:B9J08_003151:B9J08_004023:B9J08_004190:B9J08_004241:B9J08_004286:B9J08_004607:B9J08_004653:B9J08_004879:B9J08_005367	99079:8290:1990528:1990964:35838:32153:5737:31097:110131:5884:30132:935:30130:71203:5937:43332:61645:1400:45121:144:5934:5935:51285:131:5739:5938:30479:5643:5634:140224:5885
31410	cytoplasmic vesicle	43 out of 662 genes, 6.5%	179 out of 5417 background genes, 3.3%	0.00182	0	B9J08_000023:B9J08_000039:B9J08_000314:B9J08_000463:B9J08_000529:B9J08_000666:B9J08_000779:B9J08_000868:B9J08_001394:B9J08_001694:B9J08_001847:B9J08_001900:B9J08_001902:B9J08_001940:B9J08_002181:B9J08_002313:B9J08_002421:B9J08_002589:B9J08_002865:B9J08_002909:B9J08_003069:B9J08_003147:B9J08_003165:B9J08_003197:B9J08_003307:B9J08_003380:B9J08_003396:B9J08_003473:B9J08_003613:B9J08_003765:B9J08_003848:B9J08_003897:B9J08_004123:B9J08_004151:B9J08_004191:B9J08_004201:B9J08_004240:B9J08_004295:B9J08_004489:B9J08_004554:B9J08_004593:B9J08_005219:B9J08_005380	5628:70772:30122:407:324:329:5886:19898:30906:34272:35658:815:33565:30126:5737:5777:30897:30173:30132:10008:70971:12507:30130:34271:5798:137:5802:30127:45121:31901:139:5789:5769:30904:5774:30134:16021:5771:5770:5935:5768:5829:71561:328:48471:5794:30905:5938:30479:1990071:61957:32126:30287:33263:16020:1411:43291:34044:5576:61908
97708	intracellular vesicle	43 out of 662 genes, 6.5%	179 out of 5417 background genes, 3.3%	0.00182	0	B9J08_000023:B9J08_000039:B9J08_000314:B9J08_000463:B9J08_000529:B9J08_000666:B9J08_000779:B9J08_000868:B9J08_001394:B9J08_001694:B9J08_001847:B9J08_001900:B9J08_001902:B9J08_001940:B9J08_002181:B9J08_002313:B9J08_002421:B9J08_002589:B9J08_002865:B9J08_002909:B9J08_003069:B9J08_003147:B9J08_003165:B9J08_003197:B9J08_003307:B9J08_003380:B9J08_003396:B9J08_003473:B9J08_003613:B9J08_003765:B9J08_003848:B9J08_003897:B9J08_004123:B9J08_004151:B9J08_004191:B9J08_004201:B9J08_004240:B9J08_004295:B9J08_004489:B9J08_004554:B9J08_004593:B9J08_005219:B9J08_005380	5628:70772:30122:407:324:329:5886:19898:30906:34272:35658:815:33565:30126:5737:5777:30897:30173:30132:10008:70971:12507:30130:34271:5798:137:5802:30127:45121:31901:139:5789:5769:30904:5774:30134:16021:5771:5770:5935:5768:5829:71561:328:48471:5794:30905:5938:30479:1990071:61957:32126:30287:33263:16020:1411:43291:34044:5576:61908
31982	vesicle	43 out of 662 genes, 6.5%	180 out of 5417 background genes, 3.3%	0.00213	0	B9J08_000023:B9J08_000039:B9J08_000314:B9J08_000463:B9J08_000529:B9J08_000666:B9J08_000779:B9J08_000868:B9J08_001394:B9J08_001694:B9J08_001847:B9J08_001900:B9J08_001902:B9J08_001940:B9J08_002181:B9J08_002313:B9J08_002421:B9J08_002589:B9J08_002865:B9J08_002909:B9J08_003069:B9J08_003147:B9J08_003165:B9J08_003197:B9J08_003307:B9J08_003380:B9J08_003396:B9J08_003473:B9J08_003613:B9J08_003765:B9J08_003848:B9J08_003897:B9J08_004123:B9J08_004151:B9J08_004191:B9J08_004201:B9J08_004240:B9J08_004295:B9J08_004489:B9J08_004554:B9J08_004593:B9J08_005219:B9J08_005380	5628:70772:30122:407:324:329:5886:19898:30906:34272:35658:815:33565:30126:5737:5777:30897:30173:30132:10008:70971:12507:30130:34271:5798:137:5802:30127:45121:31901:139:5789:5769:30904:5774:30134:16021:5771:5770:5935:5768:5829:71561:328:48471:5794:30905:5938:30479:1990071:61957:32126:30287:33263:16020:1411:43291:34044:5576:61908
30479	actin cortical patch	17 out of 662 genes, 2.6%	47 out of 5417 background genes, 0.9%	0.00541	0	B9J08_000067:B9J08_000145:B9J08_000561:B9J08_001137:B9J08_001340:B9J08_001572:B9J08_002203:B9J08_002398:B9J08_003069:B9J08_003151:B9J08_004023:B9J08_004190:B9J08_004241:B9J08_004286:B9J08_004607:B9J08_004653:B9J08_005367	99079:8290:1990528:1990964:35838:32153:5737:31097:110131:5884:30132:935:30130:71203:5937:43332:45121:5934:5935:51285:131:5739:5938:30479:5643:5634:140224:5885
5938	cell cortex	37 out of 662 genes, 5.6%	154 out of 5417 background genes, 2.8%	0.00809	0.0014	B9J08_000067:B9J08_000071:B9J08_000145:B9J08_000561:B9J08_000587:B9J08_001137:B9J08_001230:B9J08_001274:B9J08_001340:B9J08_001572:B9J08_001612:B9J08_002005:B9J08_002203:B9J08_002315:B9J08_002398:B9J08_002819:B9J08_002877:B9J08_003069:B9J08_003151:B9J08_003359:B9J08_003360:B9J08_004023:B9J08_004178:B9J08_004190:B9J08_004241:B9J08_004286:B9J08_004607:B9J08_004653:B9J08_004718:B9J08_004834:B9J08_004869:B9J08_004879:B9J08_005109:B9J08_005283:B9J08_005367:B9J08_005380:B9J08_005402	5628:99079:32160:110085:31965:5619:36286:324:8290:1990528:5816:5886:1990964:35838:32153:9898:5737:31097:42764:36391:1990615:110131:5884:5635:30132:935:71782:30130:71203:5937:19897:43332:61645:1400:45121:72687:30176:99020:99021:36362:32175:144:5934:16021:120104:31105:34099:5935:145:5876:51285:5768:131:5829:48471:5783:5739:5794:97038:5938:30479:32151:5788:159:32126:32152:32169:90443:5643:32541:5634:140224:32168:5885
32541	cortical endoplasmic reticulum	9 out of 662 genes, 1.4%	18 out of 5417 background genes, 0.3%	0.02815	0.0013	B9J08_001612:B9J08_002005:B9J08_002315:B9J08_002819:B9J08_003360:B9J08_004178:B9J08_004718:B9J08_005109:B9J08_005283	31965:5886:32153:5635:71782:30176:99020:99021:16021:34099:5935:5783:5739:5794:97038:5788:5643:32541
30863	cortical cytoskeleton	21 out of 662 genes, 3.2%	75 out of 5417 background genes, 1.4%	0.04637	0.0025	B9J08_000067:B9J08_000071:B9J08_000145:B9J08_000561:B9J08_001137:B9J08_001230:B9J08_001340:B9J08_001572:B9J08_002203:B9J08_002398:B9J08_003069:B9J08_003151:B9J08_003359:B9J08_004023:B9J08_004190:B9J08_004241:B9J08_004286:B9J08_004607:B9J08_004653:B9J08_004834:B9J08_005367	5628:99079:32160:110085:5619:36286:8290:1990528:5816:1990964:35838:32153:9898:5737:31097:42764:36391:110131:5884:30132:935:30130:71203:5937:43332:1400:45121:72687:36362:32175:144:5934:120104:31105:5935:5876:51285:131:5739:5938:30479:32151:159:32126:32152:32169:90443:5643:5634:140224:32168:5885
71782	endoplasmic reticulum tubular network	9 out of 662 genes, 1.4%	19 out of 5417 background genes, 0.4%	0.04773	0.0024	B9J08_001612:B9J08_002005:B9J08_002315:B9J08_002819:B9J08_003360:B9J08_004178:B9J08_004718:B9J08_005109:B9J08_005283	31965:5886:32153:5635:71782:30176:99020:99021:16021:34099:5935:5783:5739:5794:97038:5788:5643:32541
30864	cortical actin cytoskeleton	20 out of 662 genes, 3.0%	70 out of 5417 background genes, 1.3%	0.04885	0.0022	B9J08_000067:B9J08_000145:B9J08_000561:B9J08_001137:B9J08_001230:B9J08_001340:B9J08_001572:B9J08_002203:B9J08_002398:B9J08_003069:B9J08_003151:B9J08_003359:B9J08_004023:B9J08_004190:B9J08_004241:B9J08_004286:B9J08_004607:B9J08_004653:B9J08_004834:B9J08_005367	5628:99079:32160:110085:5619:8290:1990528:5816:1990964:35838:32153:5737:31097:42764:36391:110131:5884:30132:935:30130:71203:5937:43332:1400:45121:72687:32175:144:5934:120104:31105:5935:5876:51285:131:5739:5938:30479:32151:159:32152:32169:90443:5643:5634:140224:32168:5885

### Sheet: Tyrosol vs Farnesol
Supplementary Table 2 Results of the gene set enrichment analysis
Significant shared GO terms (p < 0.05) were determined with Candida Genome Database Gene Ontology Term Finder (http://www.candidagenome.org/cgi-bin/GO/goTermFinder).
Biological processes, molecular function and cellular component categories were tested.
Upregulated gene set
Biological process
GOID	GO_term	Cluster frequency	Background frequency	Corrected P-value	False discovery rate	Gene(s) annotated to the term	Directly Annotated GOID List
55085	transmembrane transport	30 out of 205 genes, 14.6%	355 out of 5417 background genes, 6.6%	0.0094	0	B9J08_000796:B9J08_000995:B9J08_001070:B9J08_001162:B9J08_001213:B9J08_001521:B9J08_001526:B9J08_001567:B9J08_001672:B9J08_001737:B9J08_001804:B9J08_002110:B9J08_002242:B9J08_002585:B9J08_002855:B9J08_003202:B9J08_003213:B9J08_003908:B9J08_003981:B9J08_004097:B9J08_004140:B9J08_004324:B9J08_004430:B9J08_004452:B9J08_004475:B9J08_004584:B9J08_004690:B9J08_004725:B9J08_004898:B9J08_005172	1903692:51180:15851:8272:15693:15891:1902600:44718:15893:1904263:1990961:6865:55085:1902906:51453:6754:120029:101:6812
Molecular function
GOID	GO_term	Cluster frequency	Background frequency	Corrected P-value	False discovery rate	Gene(s) annotated to the term	Directly Annotated GOID List
22857	transmembrane transporter activity	27 out of 205 genes, 13.2%	346 out of 5417 background genes, 6.4%	0.02832	0.05	B9J08_000796:B9J08_000995:B9J08_001070:B9J08_001162:B9J08_001213:B9J08_001428:B9J08_001521:B9J08_001526:B9J08_001567:B9J08_001581:B9J08_001737:B9J08_002110:B9J08_002585:B9J08_002855:B9J08_003202:B9J08_003908:B9J08_003981:B9J08_004097:B9J08_004140:B9J08_004430:B9J08_004452:B9J08_004475:B9J08_004584:B9J08_004690:B9J08_004725:B9J08_004898:B9J08_005172	1901691:42910:102:15343:46872:166:8553:19829:15244:15205:90482:5524:15116:46873:17111:22890:22857:42626:8271:16887:5310
Cellular component
GOID	GO_term	Cluster frequency	Background frequency	Corrected P-value	False discovery rate	Gene(s) annotated to the term	Directly Annotated GOID List
16021	integral component of membrane	31 out of 205 genes, 15.1%	443 out of 5417 background genes, 8.2%	0.0451	0.05	B9J08_000072:B9J08_000078:B9J08_000796:B9J08_000995:B9J08_001070:B9J08_001206:B9J08_001213:B9J08_001521:B9J08_001526:B9J08_001581:B9J08_001608:B9J08_001672:B9J08_001757:B9J08_002374:B9J08_002585:B9J08_002855:B9J08_003202:B9J08_003213:B9J08_003240:B9J08_003908:B9J08_003981:B9J08_004097:B9J08_004140:B9J08_004347:B9J08_004430:B9J08_004452:B9J08_004475:B9J08_004584:B9J08_004690:B9J08_004898:B9J08_005172	30176:31305:5739:16020:5783:136:16021:71944:329:42765:45121:5886
Downregulated gene set
Biological process
GOID	GO_term	Cluster frequency	Background frequency	Corrected P-value	False discovery rate	Gene(s) annotated to the term	Directly Annotated GOID List
6334	nucleosome assembly	5 out of 117 genes, 4.3%	16 out of 5417 background genes, 0.3%	0.00531	0	B9J08_000855:B9J08_002072:B9J08_002073:B9J08_003368:B9J08_005145	6974:45910:43935:6334:6355:30261:9303:34729:31454:6352:70911:61587:31936
Molecular function
GOID	GO_term	Cluster frequency	Background frequency	Corrected P-value	False discovery rate	Gene(s) annotated to the term	Directly Annotated GOID List
5199	structural constituent of cell wall	4 out of 117 genes, 3.4%	5 out of 5417 background genes, 0.1%	0.0001	0	B9J08_002560:B9J08_003910:B9J08_004200:B9J08_004786	16298:5199
Cellular component
GOID	GO_term	Cluster frequency	Background frequency	Corrected P-value	False discovery rate	Gene(s) annotated to the term	Directly Annotated GOID List
786	nucleosome	5 out of 117 genes, 4.3%	9 out of 5417 background genes, 0.2%	4.16e-05	0	B9J08_000855:B9J08_002072:B9J08_002073:B9J08_003368:B9J08_005145	35861:31298:786:43505:31934:5634
5618	cell wall	6 out of 117 genes, 5.1%	39 out of 5417 background genes, 0.7%	0.01334	0.02	B9J08_002560:B9J08_003120:B9J08_003910:B9J08_004200:B9J08_004786:B9J08_005359	5628:71597:9277:34399:5618:5621
30312	external encapsulating structure	6 out of 117 genes, 5.1%	40 out of 5417 background genes, 0.7%	0.01542	0.0133	B9J08_002560:B9J08_003120:B9J08_003910:B9J08_004200:B9J08_004786:B9J08_005359	5628:71597:9277:34399:5618:5621
44815	DNA packaging complex	6 out of 117 genes, 5.1%	44 out of 5417 background genes, 0.8%	0.02643	0.03	B9J08_000855:B9J08_001009:B9J08_002072:B9J08_002073:B9J08_003368:B9J08_005145	31298:786:43505:31934:5634:35861:922:779:818:34506:31617
34506	chromosome, centromeric core domain	3 out of 117 genes, 2.6%	8 out of 5417 background genes, 0.1%	0.04166	0.032	B9J08_001009:B9J08_002137:B9J08_003368	31298:43505:31934:31965:779:922:5639:5635:781:34506:818:31617
