## Supplemental Table 3 for "Comparative transcriptional analysis of *Candida auris* biofilms following farnesol and tyrosol treatment"

### Sheet: Overview
Supplementary Table 3 Transcription data of selected gene groups
Part 1: Genes involved in genetic control of Candida auris virulence.
Part 2: Genes involved in in selected metabolic pathways.
Part 3: Genes involved in ergosterol and fatty acid metabolism.
Part 4: Genes involved in metals metabolism.
Part 5: Selected genes involved in autophagy
The systematic names, gene names and the features (putative molecular function or biological process) of the genes are given according to the Candida Genome Database (http://www.candidagenome.org).
Up- and down-regulated genes were defined as differentially expressed genes with >1.5-fold change (FC, upregulated genes) or less than -1.5-FC (downregulated genes) values. The FC ratios were calculated from the normalized gene transcription values.
Up- and down-regulated genes are marked with red and blue colour.
Results of gene enrichment analysis (Fisher’s exact test) are also enclosed to the parts 1- 5.

### Sheet: Part1
Part 1: Genes involved in genetic control of Candida auris virulence.
C. albicans Gene ID	C. albicans Gene name	Feature	C. auris Gene ID	Farnesol vs.Control	Tyrosol vs.Control	Tyrosol vs.Farnesol					Farnesol vs.Control	Tyrosol vs.Control	Tyrosol vs.Farnesol		Farnesol vs.Control	Tyrosol vs.Control	Tyrosol vs.Farnesol
Morphogenesis										Number of up-regulated biofilm (adhesion and colonisation) related genes:	2	2	0	Number of down-regulated biofilm (adhesion and colonisation) related genes:	1	1	0
CR_07890W	EFG1	bHLH transcription factor; required for white-phase cell type, RPMI and Spider biofilm formation, hyphal growth, cell-wall gene regulation; roles in adhesion, virulence; Cph1 and Efg1 have role in host cytokine response; binds E-box	B9J08_002834	1.0848	1.21894	1.12365				Number of biofilm (adhesion and colonisation) related genes:	5	5	5	Number of biofilm (adhesion and colonisation) related genes:	5	5	5
C1_07370C	CPH1	Transcription factor; for mating, filamentation on solid media, pheromone-stimulated biofilms; in pathway with Ess1, Czf1; required with Efg1 for host cytokine response; regulates galactose metabolism genes; rat cathether biofilm repressed	B9J08_003159	-1.07054	1.40129	1.50014				Total number of up-regulated genes:	138	686	205	Total number of down-regulated genes:	199	662	117
C4_03570W	HWP1	Hyphal cell wall protein; host transglutaminase substrate; opaque-, a-specific, alpha-factor induced; at MTLa side of conjugation tube; virulence complicated by URA3 effects; Bcr1-repressed in RPMI a/a biofilms; Spider biofilm induced	B9J08_001409	1.04817	-1.19727	-1.25494				Total number of genes:	5417	5417	5417	Total number of genes:	5417	5417	5417
C1_00780C	HGC1	Hypha-specific G1 cyclin-related protein involved in regulation of morphogenesis, biofilm formation; Cdc28-Hgc1 maintains Cdc11 S394 phosphorylation during hyphal growth; required for virulence in mice; regulated by Nrg1, Tup1, farnesol	B9J08_004946	-1.32361	2.51774	3.33251
C1_13450W	HYR1	GPI-anchored hyphal cell wall protein; macrophage-induced; repressed by neutrophils; resistance to killing by neutrophils, azoles; regulated by Rfg1, Efg1, Nrg1, Tup1, Cyr1, Bcr1, Hap43; Spider and flow model biofilm induced	B9J08_004098	1.02943	-1.31651	-1.35525				p-value (Fisher's exact test):	0.006126	0.1234	1	p-value (Fisher's exact test):	0.1707	0.479	1
CR_07070C	ALS3	Cell wall adhesin; epithelial adhesion, endothelial invasion; alleles vary in adhesiveness; immunoprotective in mice; binds SspB adhesin of S. gordonii in mixed biofilm; induced in/required for Spider biofilm; flow model biofilm repressed	B9J08_004112	2.57986	3.41596	1.32409
CR_09650W	WAL1	Protein required for hyphal growth and for wild-type cell morphology, polarized budding, endocytosis, vacuole morphology; similar to Wiskott-Aldrich syndrome protein; localizes to cortical actin patches and hyphal tips	B9J08_000561	-1.57702	-1.50468	1.04807
C2_07930C	VRP1	Verprolin-related protein involved in actin cytoskeleton organization and polarized morphogenesis; interacts with Wal1p and Myo5p; downregulated upon adherence to polystyrene	B9J08_004190	-1.63972	-2.28632	-1.39433				Number of up-regulated biofilm (maturation) related genes:	1	2	2	Number of down-regulated biofilm (maturation) related genes:	1	3	1
Adhesion										Number of biofilm (maturation) related genes:	23	23	23	Number of biofilm (maturation) related genes:	23	23	23
C6_03700W	ALS1	Cell-surface adhesin; adhesion, virulence, immunoprotective roles; band at hyphal base; Rfg1, Ssk1, Spider biofilm induced; flow model biofilm repressed; CAI-4 strain background effects; promoter bound Bcr1, Tec1, Efg1, Ndt80, and Brg1	B9J08_004112	2.57986	3.41596	1.32409				Total number of up-regulated genes:	138	686	205	Total number of down-regulated genes:	199	662	117
C6_04380W	ALS2	ALS family protein; role in adhesion, biofilm formation, germ tube induction; expressed at infection of human buccal epithelial cells; putative GPI-anchor; induced by ketoconazole, low iron and at cell wall regeneration; regulated by Sfu1p	B9J08_004112	2.57986	3.41596	1.32409				Total number of genes:	5417	5417	5417	Total number of genes:	5417	5417	5417
CR_07070C	ALS3	Cell wall adhesin; epithelial adhesion, endothelial invasion; alleles vary in adhesiveness; immunoprotective in mice; binds SspB adhesin of S. gordonii in mixed biofilm; induced in/required for Spider biofilm; flow model biofilm repressed	B9J08_004112	2.57986	3.41596	1.32409
C6_04130C	ALS4	GPI-anchored adhesin; role in adhesion, germ tube induction; growth, temperature regulated; expressed during infection of human buccal epithelial cells; repressed by vaginal contact; biofilm induced; repressed during chlamydospore formation	B9J08_004113	1.45821	1.54015	1.05619				p-value (Fisher's exact test):	0.4483	0.8081	0.2156	p-value (Fisher's exact test):	0.5779	0.5461	0.3954
C6_03690W	ALS5	ALS family adhesin; highly variable; expression in S. cerevisiae causes adhesion to human epithelium, endothelium or ECM, endothelial invasiveness by endocytosis and, at high abundance, ECM-induced aggregation; can form amyloid fibrils	B9J08_004112	2.57986	3.41596	1.32409
C3_06190C	ALS6	ALS family protein; expression in S. cerevisiae confers adhesion to gelatin; macrophage-induced gene; N-terminal adhesion domain; ALS family includes cell-surface glycoproteins, some with adhesin function	B9J08_004112	2.57986	3.41596	1.32409
C3_06320W	ALS7	ALS family protein; hypermutable contingency gene; growth-regulated, downregulated in biofilm; two variable repeat regions; expression in S. cerevisiae does not confer adhesiveness; ALS family includes adhesins, cell-surface glycoproteins	B9J08_002582	1.02289	1.3814	1.35049				Number of up-regulated biofilm (dispersion) related genes:	2	2	0	Number of down-regulated biofilm (dispersion) related genes:	0	0	0
C6_03710W	ALS9	ALS family cell-surface glycoprotein; expressed during infection of human epithelial cells; confers laminin adhesion to S. cerevisiae; highly variable; putative GPI-anchor; Hap43-repressed	B9J08_004498	1.02419	-1.51477	-1.55141				Number of biofilm (dispersion) related genes:	4	4	4	Number of biofilm (dispersion) related genes:	4	4	4
C4_03570W	HWP1	Hyphal cell wall protein; host transglutaminase substrate; opaque-, a-specific, alpha-factor induced; at MTLa side of conjugation tube; virulence complicated by URA3 effects; Bcr1-repressed in RPMI a/a biofilms; Spider biofilm induced	B9J08_001409	1.04817	-1.19727	-1.25494				Total number of up-regulated genes:	138	686	205	Total number of down-regulated genes:	199	662	117
CR_00610W	IFF4	Adhesin-like cell surface protein; putative GPI-anchor; null mutant germ tubes show decreased adhesion to plastic substrate; mutants are viable; Hap43-repressed gene	B9J08_004098	1.02943	-1.31651	-1.35525				Total number of genes:	5417	5417	5417	Total number of genes:	5417	5417	5417
C2_10030C	MP65	Cell surface mannoprotein; cell-wall glucan metabolism, adhesion; adhesin motif; O-glycosylation; induced by heat, germ tube formation, wall regeneration; mycelial antigen; diagnostic marker; fluconazole-repressed; Spider biofilm induced	B9J08_003799	1.2373	1.22992	-1.006
Invasion										p-value (Fisher's exact test):	0.003738	0.08068	1	p-value (Fisher's exact test):	1	1	1
C6_01990W	PLB1	Phospholipase B; host cell penetration and virulence in mouse systemic infection; Hog1-induced; signal sequence, N-glycosylation, and Tyr phosphorylation site; induced in fluconazole-resistant strains; rat catheter biofilm repressed	B9J08_003486	1.02214	1.24079	1.21392
C6_02000W	PLB2	Putative phospholipase B; conserved catalytic region; 6 putative N-glycosylation motifs; predicted secretion signal; no GPI anchor predicted; fungal-specific (no human or murine homolog)	B9J08_003486	1.02214	1.24079	1.21392
CR_09690C	PLB3	GPI-anchored cell surface phospholipase B; possibly secreted; fungal-specific (no mammalian homolog); induced by Tbf1; fluconazole-induced; possible essential gene (UAU1 method); Spider and flow model biofilm induced	B9J08_003486	1.02214	1.24079	1.21392
CR_09690C	PLB4	GPI-anchored cell surface phospholipase B; possibly secreted; fungal-specific (no mammalian homolog); induced by Tbf1; fluconazole-induced; possible essential gene (UAU1 method); Spider and flow model biofilm induced	B9J08_003486	1.02214	1.24079	1.21392
C1_08230C	PLB5	Putative GPI-linked phospholipase B, fungal-specific (no mammalian homolog); null mutation eliminates cell-associated phospholipase A2 activity and attenuates virulence; fluconazole-repressed; flow model biofilm repressed	B9J08_003621	-1.25285	-1.53957	-1.22886
C7_03710C	PLC1	Phosphoinositide-specific phospholipase C (PI-PLC), delta-form; essential; roles in stress resistance, hyphal growth; upregulated in biofilm; predicted N-linked glycosylation; lacks conserved EF-hand domain	B9J08_003873	1.10398	1.42366	1.28957
C2_03040W	PLC2	Phosphatidylinositol (PtdIns)-specific phospholipase C (PI-PLC); predicted type 2 membrane protein; role in, and regulated by, filamentation, Nrg1 and Tup1; no mouse systemic virulence role; orf19.5797 and orf19.1586 are almost identical	B9J08_004962	-1.99226	-1.82227	1.09328
C1_11590W	PLD1	Phospholipase D1; required for phosphatidic acid and for most diacylglycerol production; required for wild-type mouse virulence, but not rat oral virulence; mutant defect in hyphal growth on solid substrates; similar to S. cerevisiae Spo14p	B9J08_001576	1.05276	-1.05293	-1.10848
C1_09580C	LIP1	Secreted lipase, member of a lipase gene family whose members are expressed differentially in response to carbon source and during infection; may have a role in nutrition and/or in creating an acidic microenvironment	B9J08_004173	-1.02603	-1.10898	-1.08084
C1_09420W	LIP2	Secreted lipase; member of a differentially expressed lipase gene family; expressed in alimentary tract, but not oral tissue, during mouse oral infection; may have a role in nutrition and/or in creating an acidic microenvironment	B9J08_004176	-1.31706	1.08594	1.43025
C1_09900W	LIP3	Secreted lipase; gene family member whose members are expressed differentially in response to carbon source and infection; possible role in nutrition and/or in creating an acidic microenvironment; flow model biofilm induced	B9J08_004172	1.21062	1.01989	-1.18701
C6_04490W	LIP4	Secreted lipase, member of a differentially expressed lipase gene family with possible roles in nutrition and/or in creating an acidic microenvironment; expressed more strongly during mucosal infections than during systemic infections	B9J08_004176	-1.31706	1.08594	1.43025
C7_02830C	LIP5	Cold-activated secreted lipase, differentially expressed lipase gene family member with possible roles in nutrition and acidic microenvironment; LIP5 and LIP8 expressed at all stages of mucosal and systemic infection; affects filamentation	B9J08_004173	-1.02603	-1.10898	-1.08084
C1_09600C	LIP6	Secreted lipase, member of family of lipase genes expressed differentially in response to carbon source and during infection; may have a role in nutrition and/or in creating an acidic microenvironment; induced on adherence to polystyrene	B9J08_004173	-1.02603	-1.10898	-1.08084
CR_09220C	LIP7	Probable lipase, part of a gene family whose members are differentially expressed during infection; lacks a signal sequence for secretion, unlike other family members; may have a role in nutrition or in creating an acidic microenvironment	B9J08_004176	-1.31706	1.08594	1.43025
C7_03300C	LIP8	Secreted lipase, member of a differentially expressed lipase gene family with possible roles in nutrition and/or in creating an acidic microenvironment; LIP5 and LIP8 are expressed at all stages of both mucosal and systemic infection	B9J08_004156	-1.16066	1.49267	1.73247
C7_02880C	LIP9	Secreted lipase, member of a lipase gene family whose members are expressed differentially in response to carbon source and during infection; may have a role in nutrition and/or in creating an acidic microenvironment	B9J08_004176	-1.31706	1.08594	1.43025
C1_09590C	LIP10	Secreted lipase, member of a lipase gene family whose members are expressed differentially in response to carbon source and during infection; may have a role in nutrition and/or in creating an acidic microenvironment	B9J08_004176	-1.31706	1.08594	1.43025
C6_03490C	SAP1	Secreted aspartyl proteinase; acts in utilization of protein as nitrogen source; assessment of virulence role complicated by URA3 effects; regulated by growth phase, alpha-pheromone; produced by opaque cells	B9J08_001518	1.00284	-1.01584	-1.01873
CR_07800W	SAP2	Major secreted aspartyl proteinase; utilization of protein as nitrogen source; role in virulence complicated by URA3 effects; immunoprotective; regulated by growth, albumin, drugs, white cell-type; flow model biofilm induced	B9J08_001518	1.00284	-1.01584	-1.01873
C3_05230W	SAP3	Secreted aspartyl proteinase, acts in utilization of protein as nitrogen source; assessment of virulence role complicated by URA3 effects; regulated by growth phase; produced by opaque phase cells; alpha-pheromone repressed	B9J08_001534	-1.3456	1.06869	1.43803
C6_03500C	SAP4	Secreted aspartyl proteinase; sap4,5,6 mutant defective in protein utilization for nitrogen; virulence role complicated by URA3 effects; expressed during mucosal and systemic infections; N-glycosylated; rat catheter, Spider biofilm induced	B9J08_001518	1.00284	-1.01584	-1.01873
C6_03030W	SAP5	Biofilm-specific aspartyl protease; virulence role effected by URA3; expressed during infection; mRNA localized to hyphal tip via She3; rat catheter and Spider biofilm induced	B9J08_001518	1.00284	-1.01584	-1.01873
C6_02710C	SAP6	Biofilm-specific aspartyl protease; expressed during hyphal growth, oral carriage, infection; virulence role affecte by URA3; N-glycosylated; rat catheter biofilm induced	B9J08_001518	1.00284	-1.01584	-1.01873
C1_04870W	SAP7	Pepstatin A-insensitive secreted aspartyl protease; self-processing; expressed in human oral infection; Ssn6p-regulated; role in murine intravenous infection; induced during, but not required for, murine vaginal infection; N-glycosylated	B9J08_001958	-1.07122	-1.12074	-1.04623
C3_02510C	SAP8	Secreted aspartyl protease; regulated by growth phase, temperature, white-opaque switch; highly expressed in opaque cells and upon deep epidermal invasion; greater expression in vaginal than oral infection; prominent role in biofilms	B9J08_001534	-1.3456	1.06869	1.43803
C3_03870C	SAP9	Secreted aspartyl protease; roles in adhesion, cell surface integrity; induced by antifungal drugs, stationary phase, or in white-phase cells; farnesol-downregulated in biofilm; autocatalytic processing; GPI-anchor; Spider biofilm induced	B9J08_001958	-1.07122	-1.12074	-1.04623
C4_04470W	SAP10	Secreted aspartyl protease; roles in adhesion, virulence (RHE model), cell surface integrity; distinct specificity from Sap9; at cell membrane and wall; GPI-anchored; induced in low iron; Tbf1-activated; Spider biofilm induced	B9J08_001958	-1.07122	-1.12074	-1.04623
C1_13480W	SSA1, HSP70	Putative hsp70 chaperone; role in entry into host cells; heat-shock, amphotericin B, cadmium, ketoconazole-induced; surface localized in yeast and hyphae; antigenic in host; farnesol-downregulated in biofilm; Spider biofilm induced	B9J08_000483	-1.1584	-1.58637	-1.36946
CR_00180C	CHT1	Chitinase; putative N-terminal catalytic domain; has secretory signal sequence; lacks S/T region and N-glycosylation motifs of Chs2p and Chs3p; alkaline downregulated; expression not detected in yeast-form or hyphal cells	B9J08_002761	1.27525	-1.13868	-1.45211
C5_04130C	CHT2	GPI-linked chitinase; required for normal filamentous growth; repressed in core caspofungin response; fluconazole, Cyr1, Efg1, pH-regulated; mRNA binds She3 and is localized to yeast-form buds and hyphal tips; Spider biofilm repressed	B9J08_002761	1.27525	-1.13868	-1.45211
CR_10110W	CHT3	Major chitinase; secreted; functional homolog of S. cerevisiae Cts1p; 4 N-glycosylation motifs; possible O-mannosylation; putative signal peptide; hyphal-repressed; farnesol upregulated in biofilm; regulated by Efg1p, Cyr1p, Ras1p	B9J08_002761	1.27525	-1.13868	-1.45211
C2_02010C	CHT4	Chitinase; similar to S. cerevisiae sporulation-specific Cts2p; functionally complements A. gossypii cts2 mutant sporulation defect; homozygous null mutation causes no obvious defects; transcription decreases upon yeast-to-hyphal switch	B9J08_002183	-1.26973	-1.0022	1.26694
Biofilm- Adhesion and/or colonisation
C6_03700W	ALS1	Cell-surface adhesin; adhesion, virulence, immunoprotective roles; band at hyphal base; Rfg1, Ssk1, Spider biofilm induced; flow model biofilm repressed; CAI-4 strain background effects; promoter bound Bcr1, Tec1, Efg1, Ndt80, and Brg1	B9J08_004112	2.57986	3.41596	1.32409
CR_07070C	ALS3	Cell wall adhesin; epithelial adhesion, endothelial invasion; alleles vary in adhesiveness; immunoprotective in mice; binds SspB adhesin of S. gordonii in mixed biofilm; induced in/required for Spider biofilm; flow model biofilm repressed	B9J08_004112	2.57986	3.41596	1.32409
C6_03690W	ALS5	ALS family adhesin; highly variable; expression in S. cerevisiae causes adhesion to human epithelium, endothelium or ECM, endothelial invasiveness by endocytosis and, at high abundance, ECM-induced aggregation; can form amyloid fibrils	B9J08_004112	2.57986	3.41596	1.32409
C4_03570W	HWP1	Hyphal cell wall protein; host transglutaminase substrate; opaque-, a-specific, alpha-factor induced; at MTLa side of conjugation tube; virulence complicated by URA3 effects; Bcr1-repressed in RPMI a/a biofilms; Spider biofilm induced	B9J08_001409	1.04817	-1.19727	-1.25494
C4_00450C	PGA10	GPI anchored membrane protein; utilization of hemin and hemoglobin for Fe in host; Rim101 at ph8/hypoxia/ketoconazole/ciclopirox/hypha-induced; required for RPMI biofilm formation, Bcr1-induced in a/a biofilm; rat catheter biofilm repressed	B9J08_001951	1.32736	1.35367	1.01982
C1_04020C	CSH1	Aldo-keto reductase; role in fibronectin adhesion, cell surface hydrophobicity; regulated by temperature, growth phase, benomyl, macrophage interaction; azole resistance associated; Spider biofilm induced; rat catheter biofilm repressed	B9J08_003568	-1.42604	-1.77065	-1.24166
C4_06820C	CZF1	Transcription factor; regulates white-opaque switch; hyphal growth regulator; expression in S. cerevisiae causes dominant-negative inhibition of pheromone response; required for yeast cell adherence to silicone; Spider biofilm induced	B9J08_003772	2.20729	1.81212	-1.21807
Biofilm- Maturation
C4_03520C	RBT1	Cell wall protein with similarity to Hwp1; required for virulence; predicted glycosylation; fluconazole, Tup1 repressed; farnesol, alpha factor, serum, hyphal and alkaline induced; Rfg1, Rim101-regulated	B9J08_001458	-1.23095	-1.11061	1.10836
C4_03570W	HWP1	Hyphal cell wall protein; host transglutaminase substrate; opaque-, a-specific, alpha-factor induced; at MTLa side of conjugation tube; virulence complicated by URA3 effects; Bcr1-repressed in RPMI a/a biofilms; Spider biofilm induced	B9J08_001409	1.04817	-1.19727	-1.25494
CR_06440C	BCR1	Transcription factor; regulates a/alpha biofilm formation, matrix, cell-surface-associated genes; confers adherence, impermeability, impenetrability, fluconazole resistance; Tup1/Tec1/Mnl1-regulated; mRNA binds She3; Spider biofilm induced	B9J08_003985	-1.32154	-1.27749	1.03448
CR_07890W	EFG1	bHLH transcription factor; required for white-phase cell type, RPMI and Spider biofilm formation, hyphal growth, cell-wall gene regulation; roles in adhesion, virulence; Cph1 and Efg1 have role in host cytokine response; binds E-box	B9J08_002834	1.0848	1.21894	1.12365
C2_08490W	DSE1	Essential cell wall protein involved in cell wall integrity and rigidity; periodic mRNA expression peaks at M/G1 phase; Ace2p-induced; required for virulence in a mouse model of infection	B9J08_005070	1.10964	-1.3232	-1.46828
C3_04530C	TEC1	TEA/ATTS transcription factor; white cell pheromone response, hyphal gene regulation; required for Spider and RPMI biofilm formation; regulates BCR1; Cph2 regulated transcript; alkaline, rat catheter, Spider, flow model biofilm induced	B9J08_003950	-1.32399	1.44912	1.91862
C2_00140W	NDT80	Ortholog of Ndt80; meiosis-specific transcription factor; activator of CDR1 induction by antifungal drugs; required for wild-type drug resistance and for Spider biofilm formation; transcript induced by antifungal drug treatment	B9J08_000388	1.03651	1.36682	1.31867
C1_13620W	ROB1	Zn(II)2Cys6 transcription factor; required for Spider model biofilm formation; mutant displays abnormal colony morphology and invasive growth; caspofungin repressed; flow model biofilm induced; rat catheter biofilm repressed	B9J08_003992	-1.06968	-1.36997	-1.28072
C1_05140W	BRG1	Transcription factor; recruits Hda1 to hypha-specific promoters; Tn mutation affects filamentation; Hap43-repressed; Spider and flow model biofilm induced; required for Spider biofilm formation; Bcr1-repressed in RPMI a/a biofilms	B9J08_002529	1.33643	1.53953	1.15197
C1_06280C	UME6	Zn(II)2Cys6 transcription factor; role in hyphal extension, virulence, adherence to plastic; rat catheter biofilm induced; has a long 5'-UTR that regulates translational efficiency and controls transition to filamentous growth	B9J08_000592	1.55151	1.94618	1.25438
C6_00280W	CPH2	Myc-bHLH transcription factor; promotes hyphal growth; directly regulates Tec1 to induce hypha-specific genes; probably homodimeric, phosphorylated; required for colonization of the mouse GI tract; rat catheter and Spider biofilm induced	B9J08_001679	1.35047	1.34741	-1.00227
CR_07440W	ACE2	Transcription factor; similar to S. cerevisiae Ace2 and Swi5; regulates morphogenesis, cell separation, adherence, virulence in a mice; mutant is hyperfilamentous; rat catheter and Spider biofilm induced	B9J08_000468	-1.08741	-1.3405	-1.23275
C4_04850C	ZAP1, CSR1	Transcription factor; role in zinc homeostasis and regulation of Spider biofilm matrix; mutation affects filamentous growth; can suppress S. cerevisiae rok1 mutant inviability; Spider biofilm induced; mutants for abnormal Spider biofilms	B9J08_004167	-1.46177	-2.88937	-1.97662
C1_08220W	CCR4	Component of the Ccr4-Pop2 mRNA deadenylase; transposon mutation affects filamentous growth	B9J08_002888	-1.0147	-1.02139	-1.0066
C1_02420C	FKS1 GSC1	Essential beta-1,3-glucan synthase subunit; gsc1 allele determines resistance/sensitivity to echinocandins; 16 predicted membrane-spanning regions; mRNA abundance declines after yeast-to-hypha transition; Spider biofilm induced	B9J08_000964	-1.08233	1.07657	1.1652
C1_04020C	CSH1	Aldo-keto reductase; role in fibronectin adhesion, cell surface hydrophobicity; regulated by temperature, growth phase, benomyl, macrophage interaction; azole resistance associated; Spider biofilm induced; rat catheter biofilm repressed	B9J08_003568	-1.42604	-1.77065	-1.24166
C1_04140W	IFD6	Aldo-keto reductase; similar to aryl alcohol dehydrogenases; protein increase correlates with MDR1 overexpression (not CDR1 or CDR2) in fluconazole-resistant clinical isolates; farnesol regulated; possibly essential; Spider biofilm induced	B9J08_003568	-1.42604	-1.77065	-1.24166
C1_10290W	GCA1	Extracellular/plasma membrane-associated glucoamylase; expressed in rat oral infection; regulated by carbohydrates, pH, galactose; promotes biofilm matrix formation; flow model biofilm induced; Bcr1 repressed in RPMI a/a biofilms	B9J08_004015	1.20761	-1.03569	-1.25071
C1_10550C	GCA2	Predicted extracellular glucoamylase; induced by ketoconazole; possibly essential, disruptants not obtained by UAU1 method; promotes biofilm matrix formation; Spider biofilm induced; Bcr1-induced in RPMI a/a biofilms	B9J08_004015	1.20761	-1.03569	-1.25071
CR_02070C	ADH5	Putative alcohol dehydrogenase; regulated by white-opaque switch; fluconazole-induced; antigenic in murine infection; regulated by Nrg1, Tup1; Hap43, macrophage repressed, flow model biofilm induced; Spider biofilm induced	B9J08_001171	1.10039	-1.40038	-1.54097
C4_01260W	RLM1	Putative transcription factor; required for wild-type resistance to cell wall perturbation, caspofungin treatment; regulates caspofungin induction of PGA13	B9J08_000772	-1.27818	-1.75897	-1.37615
C4_02250C	BGL2	Cell wall 1,3-beta-glucosyltransferase; mutant has cell-wall and growth defects, but wild-type 1,3- or 1,6-beta-glucan content; antigenic; virulence role in mouse systemic infection; rat catheter biofilm induced	B9J08_001418	1.09612	1.01117	-1.08402
C4_04530C	PHR1	Cell surface glycosidase; may act on cell-wall beta-1,3-glucan prior to beta-1,6-glucan linkage; role in systemic, not vaginal virulence (neutral, not low pH); high pH or filamentation induced; Bcr1-repressed in RPMI a/a biofilm	B9J08_000918	-1.32312	1.44528	1.91228
C1_02990C	XOG1	Exo-1,3-beta-glucanase; 5 glycosyl hydrolase family member; affects sensitivity to chitin and glucan synthesis inhibitors; not required for yeast-to-hypha transition or for virulence in mice; Hap43-induced; Spider biofilm induced	B9J08_003251	1.03807	-1.30988	-1.35975
Biofilm-Dispersion
C7_04230W	NRG1	Transcription factor/repressor; regulates chlamydospore formation/hyphal gene induction/virulence and rescue/stress response genes; effects both Tup1 dependent and independent regulation; flow model biofilm induced; Spider biofilm repressed	B9J08_005429	1.02408	1.1293	1.10274
C2_09320C	PES1	Pescadillo homolog required for yeast cell growth, lateral yeast growth on filamentous cells and virulence in mice; hyphal cells grow normally in mutant; mutation confers hypersensitivity to 5-fluorocytosine, 5-fluorouracil, tubercidin	B9J08_003031	1.84441	2.95418	1.6017
C1_06280C	UME6	Zn(II)2Cys6 transcription factor; role in hyphal extension, virulence, adherence to plastic; rat catheter biofilm induced; has a long 5'-UTR that regulates translational efficiency and controls transition to filamentous growth	B9J08_000592	1.55151	1.94618	1.25438
C7_02030W	HSP90	Essential chaperone, regulates several signal transduction pathways and temperature-induced morphogenesis; activated by heat shock, stress; localizes to surface of hyphae, not yeast cells; mediates echinocandin and biofilm azole resistance	B9J08_004918	1.0919	-1.08506	-1.18478
pH sensing
C4_04530C	PHR1	Cell surface glycosidase; may act on cell-wall beta-1,3-glucan prior to beta-1,6-glucan linkage; role in systemic, not vaginal virulence (neutral, not low pH); high pH or filamentation induced; Bcr1-repressed in RPMI a/a biofilm	B9J08_000918	-1.32312	1.44528	1.91228
C1_00220W	PHR2	Glycosidase; role in vaginal not systemic infection (low pH not neutral); low pH, high iron, fluconazole, Hap43-induced; Rim101-repressed at pH8; rat catheter biofilm induced; Bcr1-repressed in RPMI a/a biofilms	B9J08_000384	1.12367	-1.02255	-1.14901
C2_03400C	DFG16	Rim101 pathway protein that acts in Rim101 processing; regulates filamentation in response to alkaline pH; required for host tissue invasion during infection; flow model biofilm induced	B9J08_004279	1.00767	1.11376	1.10527
C5_01950C	RIM21	Plasma membrane pH-sensor involved in the Rim101 pH response pathway; required for processing and activation of Rim101 and for alkaline pH-induced hyphal growth; Spider biofilm induced	B9J08_004815	1.02963	-1.04352	-1.07445
C1_09380W	RIM20	Protein involved in the pH response pathway; binds to the transcription factor Rim101 and may serve as a scaffold to facilitate the C-terminal proteolytic cleavage that activates Rim101; required for alkaline pH-induced hyphal growth	B9J08_003197	-1.22391	-1.62775	-1.32996
C1_14340C	RIM101	Transcription factor; alkaline pH response; required for alkaline-induced hyphal growth; role in virulence in mice; activated by C-terminal proteolytic cleavage; mediates both positive and negative regulation; Spider biofilm induced	B9J08_003060	-1.05091	-1.26875	-1.20729
Role in osmotic stress
C3_00320W	GPP1 RHR21	Glycerol 3-phosphatase; roles in osmotic tolerance, glycerol accumulation in response to salt; Spider/flow model biofilm induced; regulated by macrophage, stress, yeast-hyphal switch, pheromone, Gcn4, Hog1, Nrg1, Tup1	B9J08_004378	1.219	1.30161	1.06777
C6_02010C	GPD2	Surface protein similar to glycerol 3-P dehydrogenase; binds host Factor H, FHL-1, plasminogen; regulated by Ssn6, Nrg1, Efg1; induced by cell wall regeneration, macrophage/pseudohyphal growth, core stress response; Spider biofilm induced	B9J08_003684	-1.03118	1.47197	1.51786
Regulation
CR_00120C	MKC1	MAP kinase; role in biofilm formation, contact-induced invasive filamentation, systemic virulence in mouse, cell wall structure/maintenance, caspofungin response; phosphorylated on surface contact, membrane perturbation, or cell wall stress	B9J08_002682	1.00873	1.00214	-1.00658
C2_03330C	HOG1	MAP kinase of osmotic-, heavy metal-, and core stress response; role in regulation of glycerol, D-arabitol in response to stress; phosphorylated in response to H2O2 (Ssk1-dependent) or NaCl; mutant induces protective mouse immune response	B9J08_004369	1.13339	1.1444	1.00971
C4_06480C	CEK1	ERK-family protein kinase; required for wild-type yeast-hypha switch, mating efficiency, virulence in mice; Cst20-Hst7-Cek1-Cph1 MAPK pathway regulates mating, and invasive hyphal growth under some conditions; Spider biofilm induced	B9J08_000458	-1.15524	1.10316	1.27441
Heat shock proteins
CR_08250C	HSP104	Heat-shock protein; roles in biofilm and virulence; complements chaperone, prion activity in S. cerevisiae; guanidine-insensitive; heat shock/stress induced; repressed in farnesol-treated biofilm; sumoylation target; Spider biofilm induced	B9J08_000476	1.13277	-1.40891	-1.59597
C7_02030W	HSP90	Essential chaperone, regulates several signal transduction pathways and temperature-induced morphogenesis; activated by heat shock, stress; localizes to surface of hyphae, not yeast cells; mediates echinocandin and biofilm azole resistance	B9J08_004918	1.0919	-1.08506	-1.18478
C2_03390C	HSP78	Heat-shock protein; regulated by macrophage response, Nrg1, Mig1, Gcn2, Gcn4, Mnl1p; heavy metal (cadmium) stress-induced; stationary phase enriched protein; rat catheter and Spider biofilm induced	B9J08_004285	1.14269	-1.81682	-2.07606
C1_13480W	SSA1, HSP70	Putative hsp70 chaperone; role in entry into host cells; heat-shock, amphotericin B, cadmium, ketoconazole-induced; surface localized in yeast and hyphae; antigenic in host; farnesol-downregulated in biofilm; Spider biofilm induced	B9J08_000483	-1.1584	-1.58637	-1.36946
C1_04300C	SSA2	HSP70 family chaperone; cell wall fractions; antigenic; beta-defensin peptides impport; ATPase domain binds histatin 5; at hyphal surface, not yeast; farnesol-repressed in biofilm; flow model, Spider biofilm repressed; caspofungin repressed	B9J08_003364	1.18683	-1.15451	-1.37021
CR_06490C	HSP60	Heat shock protein; soluble in hyphae; regulated by Nrg1 and by iron; induced in high iron; heavy metal (cadmium) stress-induced; sumoylation target; protein present in exponential and stationary phase cells; Hap43-repressed	B9J08_003991	1.28006	-1.29323	-1.65541
C1_09170W	HSF1 CTA81	Essential transcription factor, mediates heat shock transcriptional induction; in the absence of heat stress, Cta8p levels are modulated by growth temperature to regulate basal expression of genes involved in protein folding	B9J08_001120	1.37377	1.04854	-1.31017
C2_04010C	HSP21	Small heat shock protein; role in stress response and virulence; fluconazole-downregulated; induced in cyr1 or ras1 mutant; stationary phase enriched protein; detected in some, not all, biofilm extracts; Spider biofilm induced	B9J08_003627	1.20284	-1.82952	-2.20062
C5_02080C	HSP12	Heat-shock protein; induced by osmotic/oxidative/cadmium stress, fluphenazine treatment, low iron, CDR1 and CDR2 overexpression, or ssn6 or ssk1 null mutation; overexpression increases resistance to farnesol and azoles	B9J08_001940	-2.27292	-3.21002	-1.41229
C1_14090W	HSP10	Ortholog(s) have chaperone binding, unfolded protein binding activity and role in chaperone-mediated protein complex assembly, protein folding, protein import into mitochondrial intermembrane space, protein refolding	B9J08_002967	1.37999	-1.3599	-1.87664
Metal acquisition
CR_07070C	ALS3	Cell wall adhesin; epithelial adhesion, endothelial invasion; alleles vary in adhesiveness; immunoprotective in mice; binds SspB adhesin of S. gordonii in mixed biofilm; induced in/required for Spider biofilm; flow model biofilm repressed	B9J08_004112	2.57986	3.41596	1.32409
C2_08050C	SIT1	Transporter of ferrichrome siderophores, not ferrioxamine B; required for human epithelial cell invasion in vitro, not for mouse systemic infection; regulated by iron, Sfu1, Rfg1, Tup1, Hap43; rat catheter and Spider biofilm induced	B9J08_002110	1.31029	2.0106	1.53446
C4_00130W	RBT5	GPI-linked cell wall protein; hemoglobin utilization; Rfg1, Rim101, Tbf1, Fe regulated; Sfu1, Hog1, Tup1, serum, alkaline pH, antifungal drugs, geldamycin repressed; Hap43 induced; required for RPMI biofilms; Spider biofilm induced	B9J08_005545	1.67896	1.17552	-1.42826
C4_00450C	RBT51, PGA101	GPI anchored membrane protein; utilization of hemin and hemoglobin for Fe in host; Rim101 at ph8/hypoxia/ketoconazole/ciclopirox/hypha-induced; required for RPMI biofilm formation, Bcr1-induced in a/a biofilm; rat catheter biofilm repressed	B9J08_001951	1.32736	1.35367	1.01982
C7_00090C	CSA1	Surface antigen on elongating hyphae and buds; strain variation in repeat number; ciclopirox, filament induced, alkaline induced by Rim101; Efg1-, Cph1, Hap43-regulated; required for WT RPMI biofilm formation; Bcr1-induced in a/a biofilms	B9J08_001951	1.32736	1.35367	1.01982
C4_06920C	CSA2	Extracellular heme-binding protein involved in heme-iron acquisition; regulated by Tsa1, Tsa1B in minimal media at 37 deg; induced by ketoconazole, nitric oxide, Hap43; required for normal RPMI biofilm formation	B9J08_005545	1.67896	1.17552	-1.42826
C4_00120W	PGA7	GPI-linked hyphal surface antigen; induced by ciclopirox olamine, ketoconazole, Rim101 at pH 8; Hap43, fluconazole; flow model biofilm induced; Spider biofilm induced; required for RPMI biofilm; Bcr1-induced in a/a biofilm	B9J08_004469	2.09596	1.46534	-1.43036
C4_06980W	PRA1	Cell surface protein that sequesters zinc from host tissue; enriched at hyphal tips; released extracellularly; binds to host complement regulators; mediates leukocyte adhesion and migration; immunogenic in mouse; produced at ambient pH	B9J08_002992	-1.4559	-1.71719	-1.17947
C3_03710W	CCC1	Manganese transporter; required for normal filamentous growth; mRNA binds She3, localized to hyphal tips; repressed by NO, alkaline pH; colony morphology-related regulation by Ssn6; regulated by Sef1, Sfu1, Hap43; Spider biofilm induced	B9J08_002258	1.66676	2.01791	1.21067
C6_00790C	CTR1	Copper transporter; transcribed in low copper; induced Mac1, Tye7, macrophage interaction, alkaline pH via Rim101; 17-beta-estradiol repressed; complements S. cerevisiae ctr1 ctr3 copper transport mutant; flow model/Spider biofilm induced	B9J08_001856	1.00513	-1.50526	-1.51297
Putative ABC transporters
C7_02330W	YCF1	Putative glutathione S-conjugate transporter; MRP/CFTR-subfamily, ABC type transporter; human neutrophil-induced; oxidative stress-induced via Cap1; possible association with multidrug resistance; possibly essential; Spider biofilm induced	B9J08_001899	-1.25368	2.08041	2.60818
C6_03840C	SNQ2	Protein similar to S. cerevisiae Snq2p transporter; member of PDR subfamily of ABC family; transposon mutation affects filamentation; benomyl-induced transcription; detected at yeast-form cell plasma membrane by mass spec	B9J08_001125	1.17668	1.59523	1.35571
C1_03820W	PDR16	Phosphatidylinositol transfer protein; induction correlates with CDR1, CDR2 overexpression/azole resistance; fluphenazine, 17-beta-estradiol, ethynyl estradiol, NO induced; farnesol-downregulated in biofilm; rat catheter biofilm induced	B9J08_004982	1.14227	1.38677	1.21405
C6_04210C	ATM1	Member of MDR subfamily of ABC family; ortholog of S. cerevisiae ABC transporter, Atm1; induced in low iron; induced by nitric oxide independent of Yhb1	B9J08_002232	-1.06652	-1.07427	-1.00726
C3_05220W	CDR1	Multidrug transporter of ABC superfamily; transports phospholipids in an in-to-out direction; induced by beta-estradiol, progesterone, corticosteroid, or cholesterol; Spider biofilm induced	B9J08_000164	-1.23534	1.32851	1.64116
C3_04890W	CDR2	Multidrug transporter, ATP-binding cassette (ABC) superfamily; transports phospholipids, in-to-out direction; overexpressed in azole-resistant isolates; repressed in young biofilms	B9J08_000164	-1.23534	1.32851	1.64116
C6_03170C	MDR1	Plasma membrane MDR/MFS multidrug efflux pump; methotrexate is preferred substrate; overexpression in drug-resistant clinical isolates confers fluconazole resistance; repressed in young biofilms; rat catheter biofilm induced	B9J08_003981	1.12748	2.6414	2.34276

### Sheet: Part2
Part 2: Genes involved in in selected metabolic pathways.
C. albicans Gene ID	C. albicans Gene name	Feature	C. auris Gene ID	Farnesol vs.Control	Tyrosol vs.Control	Tyrosol vs.Farnesol						Farnesol vs.Control	Tyrosol vs.Control	Tyrosol vs.Farnesol		Farnesol vs.Control	Tyrosol vs.Control	Tyrosol vs.Farnesol
Glycolysis											Number of up-regulated glycolysis related genes:	1	1	1	Number of down-regulated glycolysis related genes:	0	7	0
CR_06340C	PGI1	Glucose-6-phosphate isomerase; enzyme of glycolysis; antigenic; Efg1-regulated; induced upon adherence to polystyrene; repressed by phagocytosis, human neutrophils; flow model biofilm induced; rat catheter and Spider biofilm repressed	B9J08_000808	-1.99854	-4.04901	-2.02598					Number of glycolysis related genes:	16	16	16	Number of glycolysis related genes:	16	16	16
C7_01800C	PFK2	Phosphofructokinase beta subunit; fructose 2,6-bisphosphate, AMP activated; ATP inhibited; phagocytosis, hyphal repressed; fluconazole-induced; stationary-phase enriched; flow model biofilm induced; rat catheter/Spider biofilm repressed	B9J08_004928	-1.20921	-2.01884	-1.66955					Total number of up-regulated genes:	138	686	205	Total number of down-regulated genes:	199	662	117
C5_04810W	PFK1	Phosphofructokinase alpha subinit; activated by fructose 2,6-bisphosphate, AMP, ATP inhibited; activity reduced on hyphal induction; phagocytosis-repressed; fluconazole, flow model biofilm induced; rat catheter and Spider biofilm repressed	B9J08_004309	-1.23656	-2.26271	-1.82985					Total number of genes:	5417	5417	5417	Total number of genes:	5417	5417	5417
C4_01750C	FBA1	Fructose-bisphosphate aldolase; glycolytic enzyme; antigenic in murine/human infection; regulated by yeast-hypha switch; induced by Efg1, Gcn4, Hog1, fluconazole; phagocytosis-repressed; flow model biofilm induced; Spider biofilm repressed	B9J08_005239	1.02473	-1.4598	-1.4959
C3_07440W	TPI1	Triose-phosphate isomerase; antigenic in mouse/human; mutation affects filamentation; macrophage-repressed; protein in exponential and stationary growth phase yeast; possibly essential; flow model biofilm induced; Spider biofilm repressed	B9J08_001875	-1.1537	-2.20825	-1.91405					p-value (Fisher's exact test):	0.3386	0.8858	0.461	p-value (Fisher's exact test):	1	0.001666	1
C3_06870W	TDH3	NAD-linked glyceraldehyde-3-phosphate dehydrogenase; binds fibronectin, laminin; at cell surface; antigenic in infection; farnesol-repressed; stationary phase-enriched; GlcNAc-induced; flow model biofilm induced; Spider biofilm repressed	B9J08_001227	-1.45473	-1.85804	-1.27724
C6_00750C	PGK1	Phosphoglycerate kinase; localizes to cell wall and cytoplasm; antigenic in murine/human infection; flow model biofilm, Hog1-, Hap43-, GCN-induced; repressed upon phagocytosis; repressed in Spider biofilms by Bcr1, Ndt80, Rob1, Brg1	B9J08_001860	-1.21929	-2.42001	-1.98477
C2_03270W	GPM1	Phosphoglycerate mutase; surface protein that binds host complement Factor H and FHL-1; antigenic; fluconazole, or amino acid starvation (3-AT) induced, farnesol-repressed; Hap43, flow model biofilm induced; Spider biofilm repressed	B9J08_004375	-1.40388	-3.25392	-2.3178
C1_04320W	GPM2	Putative phosphoglycerate mutase; repressed in hyphae; macrophage/pseudohyphal-repressed; induced by high levels of peroxide stress, farnesol; flow model biofilm induced; rat catheter and Spider biofilm repressed	B9J08_003371	1.26332	-1.31294	-1.65867
C1_08500C	ENO1	Enolase, involved in glycolysis and gluconeogenesis; also has transglutaminase activity involved in assembly of cell wall polysaccharides; major cell-surface antigen; binds host plasmin/plasminogen; immunoprotective; may be essential	B9J08_000274	-1.58149	-3.24363	-2.05099					Number of up-regulated gluconeogenesis related genes:	0	0	0	Number of down-regulated gluconeogenesis related genes:	0	4	0
C2_05460W	CDC19	Pyruvate kinase at yeast cell surface; Gcn4/Hog1/GlcNAc regulated; Hap43/polystyrene adherence induced; repressed by phagocytosis/farnesol; hyphal growth role; stationary phase enriched; flow model biofilm induced; Spider biofilm repressed	B9J08_003632	-1.11634	-1.72819	-1.54809					Number of gluconeogenesis related genes:	11	11	11	Number of gluconeogenesis related genes:	11	11	11
CR_04510W	HXK2	Hexokinase II; antigenic in humans; repressed by human neutrophils; Efg1-regulated; fluconazole-induced; gene regulation by Ssn6; present in exponential and stationary growth phase; flow model biofilm induced; Spider biofilm repressed	B9J08_002566	1.18929	-1.41376	-1.68136					Total number of up-regulated genes:	138	686	205	Total number of down-regulated genes:	199	662	117
CR_07150W	GLK1	Putative glucokinase; transcript regulated upon yeast-hyphal switch; Efg1 regulated; fluconazole-induced; induced in core stress response; colony morphology-related gene regulation by Ssn6; GlcNAc-induced protein	B9J08_005226	1.06882	-1.00337	-1.07242					Total number of genes:	5417	5417	5417	Total number of genes:	5417	5417	5417
CR_07490C	GLK4	Putative glucokinase; decreased expression in hyphae compared to yeast-form cells	B9J08_005226	1.06882	-1.00337	-1.07242
C1_13140C	TYE7	bHLH transcription factor; control of glycolysis; required for biofilm formation; hyphally regulated by Cph1, Cyr1; flucytosine, Hog1 induced; amphotericin B, caspofungin repressed; induced in flow model biofilm and planktonic cultures	B9J08_004171	2.74126	4.13588	1.50875					p-value (Fisher's exact test):	1	1	1	p-value (Fisher's exact test):	1	0.03605	1
C2_10590W	GAL4	Zn(II)2Cys6 transcription factor; involved in control of glycolysis; ortholog of S. cerevisiae Gal4, but not involved in regulation of galactose utilization genes; caspofungin repressed; Spider biofilm repressed	B9J08_003585	-1.08141	1.5513	1.6776
TCA cycle
C4_03940C	PYC2	Putative pyruvate carboxylase; binds biotin cofactor; repressed by Ssk1 response regulator, by benomyl treatment, or in an azole-resistant strain overexpressing MDR1; stationary phase enriched protein; flow model biofilm repressed	B9J08_005201	-1.57786	1.29857	2.04896
CR_03500W	CIT1	Citrate synthase; induced by phagocytosis; induced in high iron; Hog1-repressed; Efg1-regulated under yeast, not hyphal growth conditions; present in exponential and stationary phase; Spider biofilm repressed; rat catheter biofilm induced	B9J08_002652	-1.11047	-1.3535	-1.21886
CR_08210C	ACO1	Aconitase; induced in high iron; 2 upstream CCAAT motifs; amino acid starvation (3-AT), amphotericin B, phagocytosis, farnesol induced; Hap43, fluconazole-repressed; Gcn4-regulated; antigenic in infection; flow and Spider biofilm repressed	B9J08_004914	1.35301	1.54363	1.14089
CR_05790C	ACO2	Putative aconitate hydratase 2; induced in high iron; regulated by Gcn4; repressed by amino acid starvation (3-AT); protein levels decrease in stationary phase yeast; flow model and Spider biofilm repressed	B9J08_001702	1.03099	1.48927	1.44451
C1_09630W	IDH1	Putative mitochondrial NAD-isocitrate dehydrogenase subunit 1; soluble protein in hyphae; protein level decrease in stationary phase cultures	B9J08_004224	1.17905	1.33018	1.12818
C2_03080W	IDH2	Putative mitochondrial NAD-isocitrate dehydrogenase subunit; induced by ciclopirox; induced in high iron; present in exponential and stationary growth phases; Spider biofilm repressed	B9J08_002770	1.23493	1.25603	1.01709
C3_00880W	KGD1	Putative 2-oxoglutarate dehydrogenase; regulated by Efg1 under yeast but not hyphal growth conditions; transcript induced in an RHE model of oral candidiasis; stationary phase enriched protein; Hap43-repressed; rat catheter biofilm induced	B9J08_002363	-1.0135	1.11954	1.13466
CR_07420W	KGD2	Putative dihydrolipoamide S-succinyltransferase; induced in high iron; Hap43-repressed; Spider biofilm repressed	B9J08_000469	1.20493	1.24375	1.03222
CR_06760C	LSC2	Putative succinate-CoA ligase beta subunit; regulated by Mig1, Tup1; induced in high iron; protein present in exponential and stationary growth phase yeast cells; Spider biofilm repressed	B9J08_005128	-1.38495	-1.26828	1.09199
C1_01690C	LSC1	Putative succinate-CoA ligase subunit; induced by high iron; fluconazole-induced; protein present in exponential and stationary growth phase yeast cultures; Spider biofilm repressed	B9J08_000650	-1.15189	-1.09299	1.05389
C1_05260C	SDH1	Putative mitochondrial succinate dehydrogenase; macrophage/pseudohyphal-induced; repressed by nitric oxide	B9J08_000507	1.37125	1.62819	1.18737
CR_05180C	SDH2	Succinate dehydrogenase, Fe-S subunit; localizes to surface of yeast cells, but not hyphae; induced in high iron and during log phase aerobic growth; repressed by nitric oxide, Hap43	B9J08_002689	1.5405	1.67915	1.09001
CR_04530W	FUM11	Fumarate hydratase; induced in high iron; protein in exponential and stationary-phase yeast cells, but higher in stationary phase; rat catheter biofilm repressed	B9J08_001207	1.06067	-1.07458	-1.13977
C3_07640C	FUM12	Putative fumarate hydratase; enzyme of citric acid cycle; fluconazole, Efg1 repressed; induced in high iron; protein present in exponential and stationary growth phase	B9J08_001207	1.06067	-1.07458	-1.13977
C4_01900C	MDH1-1	Predicted malate dehydrogenase precursor; macrophage-induced transcript; protein present in exponential and stationary growth phase yeast cultures; Spider biofilm repressed	B9J08_000764	-1.10865	-1.29457	-1.1677
Glyoxylate cycle
CR_05790C	ACO2	Putative aconitate hydratase 2; induced in high iron; regulated by Gcn4; repressed by amino acid starvation (3-AT); protein levels decrease in stationary phase yeast; flow model and Spider biofilm repressed	B9J08_001702	1.03099	1.48927	1.44451
CR_08210C	ACO1	Aconitase; induced in high iron; 2 upstream CCAAT motifs; amino acid starvation (3-AT), amphotericin B, phagocytosis, farnesol induced; Hap43, fluconazole-repressed; Gcn4-regulated; antigenic in infection; flow and Spider biofilm repressed	B9J08_004914	1.35301	1.54363	1.14089
CR_03500W	CIT1	Citrate synthase; induced by phagocytosis; induced in high iron; Hog1-repressed; Efg1-regulated under yeast, not hyphal growth conditions; present in exponential and stationary phase; Spider biofilm repressed; rat catheter biofilm induced	B9J08_002652	-1.11047	-1.3535	-1.21886
C1_04500W	ICL1	Isocitrate lyase; glyoxylate cycle enzyme; required for virulence in mice; induced upon phagocytosis by macrophage; farnesol regulated; Pex5-dependent peroxisomal localization; stationary phase enriched; rat catheter, Spider biofilm induced	B9J08_003374	-1.1281	-1.44452	-1.28049
C1_09690W	MLS1	Malate synthase; glyoxylate cycle enzyme; no mammalian homolog; regulated upon white-opaque switch; phagocytosis, strong oxidative stress induced; stationary phase enriched; flow model biofilm repressed; rat catheter, Spider biofilm induced	B9J08_002919	-1.39678	-1.96963	-1.41012
C2_10480W	MDH1-3	Predicted malate dehydrogenase; farnesol regulated; protein present in exponential and stationary growth phase yeast; Hap43p-repressed gene	B9J08_003466	-1.44765	-3.48123	-2.40474
Fermentation/oxidative ethanol degradation
C4_01850C	PDC12	Putative pyruvate decarboxylase; fungal-specific (no human or murine homolog)	B9J08_002231	1.2765	1.27848	1.00155
C4_06570C	PDC11	Pyruvate decarboxylase; antigenic; on hyphal not yeast cell surface; Hap43, Gcn4, Efg1, Efh1, Hsf1 regulated; fluconazole, farnesol induced; amino acid starvation repressed; flow model biofilm induced; Spider biofilm repressed	B9J08_002231	1.2765	1.27848	1.00155
C3_02800W	ADH4	Predicted 3-hydroxyacyl-CoA dehydrogenase; transcript is increased in azole-resistant strain overexpressing MDR1; transcript is increased in populations of cells exposed to fluconazole over multiple generations; mutant is viable	B9J08_004114	1.11186	-1.64315	-1.82696
CR_02070C	ADH5	Putative alcohol dehydrogenase; regulated by white-opaque switch; fluconazole-induced; antigenic in murine infection; regulated by Nrg1, Tup1; Hap43, macrophage repressed, flow model biofilm induced; Spider biofilm induced	B9J08_001171	1.10039	-1.40038	-1.54097
C5_05050W	ADH1	Alcohol dehydrogenase; oxidizes ethanol to acetaldehyde; at yeast cell surface; immunogenic in humans/mice; complements S. cerevisiae adh1 adh2 adh3 mutant; fluconazole, farnesol-induced; flow model biofilm induced; Spider biofilm repressed	B9J08_004331	-1.0434	-1.68995	-1.61966
C2_04470W	ADH3	Putative NAD-dependent (R,R)-butanediol dehydrogenase; regulated by white-opaque switch; induced by nitric oxide independent of Yhb1; Spider biofilm induced	B9J08_004600	1.05317	-1.40757	-1.4824
C4_05130C	ALD6	Putative aldehyde dehydrogenase; stationary phase enriched protein; expression regulated upon white-opaque switch; rat catheter biofilm induced; rat catheter and Spider biofilm induced	B9J08_005580	-1.23764	-1.24429	-1.00538
C2_02970C	ALD5	NAD-aldehyde dehydrogenase; decreased expression in fluconazole-resistant isolate, or in hyphae; biofilm induced; fluconazole-downregulated; protein abundance is affected by URA3 expression in the CAI-4 strain; stationary phase enriched	B9J08_003088	-2.01075	-10.1992	-5.07237
Pentose phosphate pathway (oxidative branch)
C1_08980C_A	ZWF1	glucose-6-phosphate 1-dehydrogenase	B9J08_004550	-1.25669	1.01123	1.27081
CR_06700C_A	SOL3	6-phosphogluconolactonase	B9J08_005134	1.04787	-1.19074	-1.24774
C1_13860C_A	GND1	phosphogluconate dehydrogenase	B9J08_002350	-1.26792	1.07004	1.35673
Pentose phosphate pathway (non-oxidative branch)
C3_01480C	RKI1	Ortholog(s) have ribose-5-phosphate isomerase activity and role in pentose-phosphate shunt, pyridoxine biosynthetic process	B9J08_000186	-1.65775	-1.34395	1.23349
C7_00150W		D-ribulose-5-phosphate 3-epimerase; stationary phase enriched protein	B9J08_000895	-1.40552	-1.46203	-1.04021
C1_08320W	TKL1	Putative transketolase; localizes to surface of yeast cells, not hyphae; soluble protein in hyphae; transcript regulated by Nrg1, Mig1, and Tup1; antigenic in human or murine infection; possibly essential (by UAU1 method)	B9J08_003615	-1.67824	-2.12609	-1.26686
CR_03720W	TAL1	Transaldolase; protein present in exponential and stationary growth phase yeast cultures; oxidative stress-induced via Cap1; induced by nitric oxide independent of Yhb1p; sumoylation target; rat catheter biofilm repressed	B9J08_005228	-1.52074	-1.51865	1.00137
Pyruvate Dehydrogenase Complex
C4_04150C	PDB1	Putative pyruvate dehydrogenase; fluconazole-induced; protein level decreases in stationary phase cultures; Spider biofilm repressed	B9J08_005207	1.00848	1.09946	1.09022
C4_07110C	PDA1	Putative pyruvate dehydrogenase alpha chain; fluconazole-induced; protein present in exponential and stationary growth phase yeast cultures; Hap43-induced; Spider biofilm repressed	B9J08_003785	1.08268	1.1202	1.03466
C7_01640W	LAT1	Putative dihydrolipoamide acetyltransferase component (E2) of pyruvate dehydrogenase complex; sumoylation target; Spider biofilm repressed	B9J08_004737	-1.07597	-1.262	-1.17289
C1_13830C	PDX1	Pyruvate dehydrogenase complex protein X; essential component of the mitochondrial pyruvate dehydrogenase complex; role in the respiratory pathway; protein present in exponential and stationary growth phase yeast; Spider biofilm repressed	B9J08_003041	-1.25071	-1.10654	1.13029
CR_07400C	LPD1	Putative dihydrolipoamide dehydrogenase; soluble in hyphae; antigenic in human oral infection and murine systemic infection; macrophage-induced protein; protein present in exponential and stationary phase yeast cultures; Hap43p-repressed	B9J08_000976	-1.15866	-1.11672	1.03755
Gluconeogenesis
C6_01670W	MAE1	Malic enzyme, mitochondrial; transcription regulated by Mig1, Tup1; colony morphology-related gene regulation by Ssn6; Hap43-repressed; Spider biofilm repressed	B9J08_005497	-1.02587	-1.03359	-1.00753
C4_01900C	MDH1-1	Predicted malate dehydrogenase precursor; macrophage-induced transcript; protein present in exponential and stationary growth phase yeast cultures; Spider biofilm repressed	B9J08_000764	-1.10865	-1.29457	-1.1677
CR_00200W	PCK1	Phosphoenolpyruvate carboxykinase; glucose, C-source, yeast-hypha, Hap43 regulated; fluconazole, phagocytosis, H2O2, oral candidasis, Spider/rat catheter/flow model biofilm induced; repressed in biofilm by Bcr1, Tec1, Ndt80, Rob1, Brg1	B9J08_002669	1.06172	-1.25017	-1.32733
C1_08500C	ENO1	Enolase, involved in glycolysis and gluconeogenesis; also has transglutaminase activity involved in assembly of cell wall polysaccharides; major cell-surface antigen; binds host plasmin/plasminogen; immunoprotective; may be essential	B9J08_000274	-1.58149	-3.24363	-2.05099
C2_03270W	GPM1	Phosphoglycerate mutase; surface protein that binds host complement Factor H and FHL-1; antigenic; fluconazole, or amino acid starvation (3-AT) induced, farnesol-repressed; Hap43, flow model biofilm induced; Spider biofilm repressed	B9J08_004375	-1.40388	-3.25392	-2.3178
C1_04320W	GPM2	Putative phosphoglycerate mutase; repressed in hyphae; macrophage/pseudohyphal-repressed; induced by high levels of peroxide stress, farnesol; flow model biofilm induced; rat catheter and Spider biofilm repressed	B9J08_003371	1.26332	-1.31294	-1.65867
C6_00750C	PGK1	Phosphoglycerate kinase; localizes to cell wall and cytoplasm; antigenic in murine/human infection; flow model biofilm, Hog1-, Hap43-, GCN-induced; repressed upon phagocytosis; repressed in Spider biofilms by Bcr1, Ndt80, Rob1, Brg1	B9J08_001860	-1.21929	-2.42001	-1.98477
C3_06870W	TDH3	NAD-linked glyceraldehyde-3-phosphate dehydrogenase; binds fibronectin, laminin; at cell surface; antigenic in infection; farnesol-repressed; stationary phase-enriched; GlcNAc-induced; flow model biofilm induced; Spider biofilm repressed	B9J08_001227	-1.45473	-1.85804	-1.27724
C4_01750C	FBA1	Fructose-bisphosphate aldolase; glycolytic enzyme; antigenic in murine/human infection; regulated by yeast-hypha switch; induced by Efg1, Gcn4, Hog1, fluconazole; phagocytosis-repressed; flow model biofilm induced; Spider biofilm repressed	B9J08_005239	1.02473	-1.4598	-1.4959
C3_07830W	FBP1	Fructose-1,6-bisphosphatase; key gluconeogenesis enzyme; regulated by Efg1, Ssn6; induced by phagocytosis; effects switch from glycolysis to gluconeogenesis in macrophage; rat flow model biofilm induced; overlaps orf19.6179	B9J08_005163	-1.17755	-1.49866	-1.2727
CR_06340C	PGI1	Glucose-6-phosphate isomerase; enzyme of glycolysis; antigenic; Efg1-regulated; induced upon adherence to polystyrene; repressed by phagocytosis, human neutrophils; flow model biofilm induced; rat catheter and Spider biofilm repressed	B9J08_000808	-1.99854	-4.04901	-2.02598
Trehalose Metabolism
CR_05720W	TPS1	Trehalose-6-phosphate synthase; role in hyphal growth and virulence in mouse systemic infection; induced in presence of human neutrophils; macrophage/pseudohyphal-repressed after 16h; stationary phase enriched protein; Hap43-repressed	B9J08_001695	-1.16184	-1.65721	-1.42637
C1_03380W	TPS2	Trehalose-6-phosphate (Tre6P) phosphatase; mutant heat sensitive, accumulates Tre6P, decreased mouse virulence; possible drug target; 2 conserved phospohydrolase motifs; no mammalian homolog; Hap43-repressed; flow model biofilm induced	B9J08_000775	-1.14853	-1.3892	-1.20954
C2_10690W	TPS3	Predicted trehalose-phosphate synthase regulatory subunit; regulated by Efg1; regulated by Tsa1, Tsa1B under H2O2 stress conditions; flow model biofilm induced (reports differ)	B9J08_001873	-1.08459	-1.65152	-1.52271
CR_00560W	NTH1	Neutral trehalase; hyphal induction in mutant delayed but not reduced overall; not required for virulence in mice; possible regulatory cAMP-dependent phosphorylation at S10,S213; Hap43-repressed gene; Spider biofilm induced	B9J08_000695	1.0015	-1.20747	-1.20929
C1_06940C	ATC1	Cell wall acid trehalase; catalyzes hydrolysis of the disaccharide trehalose; similar to S. cerevisiae vacuolar acid trehalase (Ath1p); Hap43p-repressed gene	B9J08_003397	-1.26286	-1.448	-1.1466
CR_07150W	GLK1	Putative glucokinase; transcript regulated upon yeast-hyphal switch; Efg1 regulated; fluconazole-induced; induced in core stress response; colony morphology-related gene regulation by Ssn6; GlcNAc-induced protein	B9J08_005226	1.06882	-1.00337	-1.07242
CR_07490C	GLK4	Putative glucokinase; decreased expression in hyphae compared to yeast-form cells	B9J08_005226	1.06882	-1.00337	-1.07242
Maltose degradation
CR_10790W	MAL2	Alpha-glucosidase; hydrolyzes sucrose for sucrose utilization; transcript regulated by Suc1, induced by maltose, repressed by glucose; Tn mutation affects filamentous growth; upregulated in RHE model; rat catheter and Spider biofilm induced	B9J08_001255	-1.11943	-1.74561	-1.55937
C5_00220W	ROT2	Alpha-glucosidase II, catalytic subunit, required for N-linked protein glycosylation and normal cell wall synthesis; alkaline downregulated	B9J08_001301	-1.17258	-1.35444	-1.15509
C5_04940W		Maltase; induced during growth on sucrose; induced by alpha pheromone in SpiderM medium; early-stage flow model biofilm indced	B9J08_001255	-1.11943	-1.74561	-1.55937
C4_05140C	GDB1	4-alpha-glucanotransferase, Putative glycogen debranching enzyme; expression is regulated upon white-opaque switch; regulated by Nrg1, Tup1; rat catheter biofilm repressed	B9J08_005581	-2.00895	-2.65955	-1.32385
C5_04940W		a-D-glucan maltohydrolase, Maltase; induced during growth on sucrose; induced by alpha pheromone in SpiderM medium; early-stage flow model biofilm indced	B9J08_001255	-1.11943	-1.74561	-1.55937
C7_00930W	GPH1	a-D-glucan:phosphate a-D-glucosyltransferase, Putative glycogen phosphorylase; role in glycogen metabolism; regulated by Ssk1, Mig1, Tup1, Hap43; fluconazole-induced; localizes to cell surface of hyphae, not yeast; stationary phase enriched protein; Spider biofilm induced	B9J08_003276	-1.42875	-1.64462	-1.15109
C1_10290W	GCA1	alpha-glucosidase, Extracellular/plasma membrane-associated glucoamylase; expressed in rat oral infection; regulated by carbohydrates, pH, galactose; promotes biofilm matrix formation; flow model biofilm induced; Bcr1 repressed in RPMI a/a biofilms	B9J08_004015	1.20761	-1.03569	-1.25071
C1_10550C	GCA2	alpha-glucosidase, Predicted extracellular glucoamylase; induced by ketoconazole; possibly essential, disruptants not obtained by UAU1 method; promotes biofilm matrix formation; Spider biofilm induced; Bcr1-induced in RPMI a/a biofilms	B9J08_004015	1.20761	-1.03569	-1.25071
Inositol metabolic process
C2_04940C	ITR1	MFS inositol transporter; uptake of exogenous inositol; 12 transmembrane motifs; expressed in rich medium; fluconazole, caspofungin repressed; possibly essential (UAU1 method); flow model, rat catheter and Spider biofilm induced	B9J08_000172	-1.24473	-1.26598	-1.01707
CR_10100C	INO1	Inositol-1-phosphate synthase; antigenic in human; repressed by farnesol in biofilm or by caspofungin; upstream inositol/choline regulatory element; glycosylation predicted; rat catheter, flow model induced; Spider biofilm repressed	B9J08_002762	-1.3044	-3.05092	-2.33895
CR_08330W		Ortholog(s) have nuclear import signal receptor activity, role in inositol metabolic process, protein import into nucleus and nuclear envelope localization	B9J08_000889	-1.56833	-2.62349	-1.67279
C5_00180W	VIP1	Predicted inositol polyphosphate kinase, involved in autophagy, energy metabolism, virulence	B9J08_001297	-1.08356	-1.45788	-1.34546
C1_07970C	IRE1	Protein kinase involved in regulation of unfolded protein response; role in cell wall regulation; mutant is hypersensitive to caspofungin; Spider biofilm induced	B9J08_001611	-1.03805	-1.00022	1.03782
C5_04120C_A	IOX1	Putative inositol oxygenase; mutation confers hypersensitivity to toxic ergosterol analog; Spider biofilm induced	B9J08_003121	1.08562	1.26867	1.16861
Selected genes in branched-chain amino acid biosynthetic process
C2_09940W	GCN4	bZIP transcription factor; amino acid control response; required for Efg1-dependent pseudohyphal induction by amino acid starvation, not by serum; human whole blood and PMN induced; required for biofilm formation; Spider biofilm induced	B9J08_004795	1.0514	1.43808	1.36777
C2_06190W	ILV1	Putative threonine dehydratase; regulated by Gcn4 and Gcn2; induced by amino acid starvation (3-AT); protein present in yeast exponential and stationary phase cultures; early-stage flow model biofilm induced	B9J08_003105	-1.14674	1.1212	1.28573
C3_02320W	ILV2	Putative acetolactate synthase; regulated by Gcn4p; induced by amino acid starvation (3-AT treatment); stationary phase enriched protein	B9J08_002629	-1.1276	1.37166	1.54669
C4_01370W	ILV6	Putative regulatory subunit of acetolacetate synthase; alkaline induced; regulated by Gcn2 and Gcn4; protein present in exponential and stationary growth phase yeast; Spider biofilm repressed	B9J08_004459	1.00807	1.05817	1.0497
C5_05410C	ILV3	Dihydroxyacid dehydratase; repressed by nitric oxide; macrophage-induced protein; protein in exponential and stationary growth phase; Sef1, Sfu1p, Hap43-regulated; farnesol-repressed; flow model biofilm induced; Spider biofilm repressed	B9J08_000013	NA	NA	NA
C6_00870C	ILV5	Ketol-acid reductoisomerase; antigenic; regulated by Gcn4; GlcNAc, amino acid starvation (3-AT)-induced; macrophage-repressed protein; protein present in exponential and stationary phase; flow model and Spider biofilm repressed	B9J08_003440	-1.15616	1.11463	1.28869
Glutamate degradation to succinate
C1_11660W	GAD1	Putative glutamate decarboxylase; alkaline, macrophage-downregulated gene; amphotericin B induced; induced by Mnl1 under weak acid stress; stationary phase enriched protein; rat catheter biofilm repressed	B9J08_001591	-2.44543	-2.8448	-1.16331
C2_04190C	UGA1	Putative GABA transaminase; transcription regulated by Mig1 and Tup1; stationary phase enriched protein; rat catheter and Spider biofilm induced	B9J08_000863	-1.65743	-1.79826	-1.08497
C1_01810C	UGA22	Predicted succinate semialdehyde dehydrogenase; predicted role in glutamate catabolism; transcription regulated by Mig1, Tup1, Gcn4; mutants are viable	B9J08_004659	NA	NA	NA
C2_03640W	UGA11	Putative gamma-aminobutyrate (GABA) transaminase; macrophage-induced; overlaps orf19.854.1, which is a region annotated as a blocked reading frame; Spider biofilm induced	B9J08_003452	-1.5816	-2.16751	-1.37045
C3_03470W	UGA2	Succinate semialdehyde dehydrogenase; for utilization of gamma-aminobutyrate (GABA) as a nitrogen source; part of 4-aminobutyrate and glutamate degradation pathways; rat catheter biofilm induced	B9J08_004659	-1.79717	-1.51052	1.18977

### Sheet: Part3
Part 3: Genes involved in ergosterol and fatty acid metabolism.
C. albicans Gene ID	C. albicans Gene name	Feature	C. auris Gene ID	Farnesol vs.Control	Tyrosol vs.Control	Tyrosol vs.Farnesol			Farnesol vs.Control	Tyrosol vs.Control	Tyrosol vs.Farnesol		Farnesol vs.Control	Tyrosol vs.Control	Tyrosol vs.Farnesol
Ergosterol biosynthetic process								Number of up-regulated ergosterol biosynthetic process related genes:	2	1	0	Number of down-regulated ergosterol biosynthetic process related genes:	0	5	4
C7_00700W	CYB5	Cytochrome b(5); ortholog of S. cerevisiae Cyb5; induced in high iron; fluconazole-induced; shows colony morphology-related gene regulation by Ssn6; mutants are viable	B9J08_004742	1.58786	1.80458	1.13649		Number of ergosterol biosynthetic process related genes:	19	19	19	Number of ergosterol biosynthetic process related genes:	19	19	19
C1_08590C	ERG1	Squalene epoxidase, epoxidation of squalene to 2,3(S)-oxidosqualene; ergosterol biosynthesis; allylamine antifungal drug target; NADH reducing cofactor but S. cerevisiae Erg1 uses NADPH; flow model biofilm induced; Spider biofilm repressed	B9J08_000261	1.58355	1.84515	1.1652		Total number of up-regulated genes:	138	686	205	Total number of down-regulated genes:	199	662	117
C1_00800C	ERG2	C-8 sterol isomerase; enzyme of ergosterol biosynthesis; converts fecosterol to episterol; mutant is hypersensitive to multiple drugs; ketoconazole-induced; flow model and Spider biofilm repressed	B9J08_004943	1.12874	-1.20326	-1.35816		Total number of genes:	5417	5417	5417	Total number of genes:	5417	5417	5417
C1_04770C	ERG3	C-5 sterol desaturase; introduces C-5(6) double bond into episterol; some clinical isolates show increased azole resistance and defects in hyphal growth and virulence; Efg1p-repressed; fluconazole-induced	B9J08_003737	1.34496	1.1083	-1.21353
C3_00760W	ERG4	Protein similar to sterol C-24 reductase; shows Mob2p-dependent hyphal regulation; fluconazole-induced; caspofungin repressed; rat catheter biofilm repressed	B9J08_002852	1.13053	-1.50033	-1.69617		p-value (Fisher's exact test):	0.08309	0.924	1	p-value (Fisher's exact test):	1	0.07273	0.0006235
C7_02840C	ERG5	Putative C-22 sterol desaturase; fungal C-22 sterol desaturases are cytochrome P450 enzymes of ergosterol biosynthesis, catalyze formation of the C-22(23) double bond in the sterol side chain; transposon mutation affects filamentous growth	B9J08_002349	1.26206	1.13114	-1.11575
C3_02150C	ERG6	Delta(24)-sterol C-methyltransferase, converts zymosterol to fecosterol, ergosterol biosynthesis; mutation confers nystatin resistance; Hap43, GlcNAc-, fluconazole-induced; upregulated in azole-resistant strain; Spider biofilm repressed	B9J08_005340	1.21029	-1.13087	-1.36868
C2_02460W	ERG7	2,3-epoxysqualene-lanosterol cyclase (lanosterol synthase), conversion of 2,3-oxidosqualene to lanosterol in sterol biosynthesis; fluconazole-induced; possibly essential, disruptants not obtained by UAU1 method; rat catheter biofilm induced	B9J08_005007	-1.2883	-1.90739	-1.48055		Number of up-regulated fatty acid oxidation pathway related genes:	2	0	0	Number of down-regulated fatty acid oxidation pathway related genes:	0	6	1
C4_01870C	ERG8	Putative phosphomevalonate kinase; enzyme of the mevalonate pathway of isoprenoid biosynthesis; transcript regulated by Nrg1; possible drug target; not conserved in H. sapiens	B9J08_001389	1.0078	-1.01102	-1.01891		Number of fatty acid oxidation pathway related genes:	9	9	9	Number of fatty acid oxidation pathway related genes:	9	9	9
C2_08610W	ERG9	Putative farnesyl-diphosphate farnesyl transferase (squalene synthase); sterol biosynthesis pathway; likely essential for growth; regulated by fluconazole, lovastatin; amphotericin B, caspofungin repressed; Spider biofilm repressed	B9J08_004587	-1.15441	-1.68004	-1.45532		Total number of up-regulated genes:	138	686	205	Total number of down-regulated genes:	199	662	117
C2_04310W	ERG10	Acetyl-CoA acetyltransferase; role in ergosterol biosynthesis; soluble in hyphae; changes in protein abundance associated with azole resistance; fluconazole or ketoconazole induced; macrophage-downregulated protein; GlcNAc-induced protein	B9J08_003730	1.03814	-1.65478	-1.71788		Total number of genes:	5417	5417	5417	Total number of genes:	5417	5417	5417
C5_00660C	ERG11	Lanosterol 14-alpha-demethylase; cytochrome P450 family; role in ergosterol biosynthesis; target of azole antifungals; may contribute to drug resistance; azole or flow model biofilm induced; drug treated biofilm induced; hypoxia regulated	B9J08_001448	1.27945	-1.30113	-1.66474
C1_09460W	ERG12	Ortholog(s) have mevalonate kinase activity and role in ergosterol biosynthetic process, farnesyl diphosphate biosynthetic process, mevalonate pathway, isopentenyl diphosphate biosynthetic process, mevalonate pathway	B9J08_005525	1.21318	1.30493	1.07563		p-value (Fisher's exact test):	0.02063	1	1	p-value (Fisher's exact test):	1	0.0001975	0.1785
CR_09160C	ERG13	3-hydroxy-3-methylglutaryl coenzyme A synthase; ergosterol biosynthesis; sumoylation target; Tn mutation affects filamentation; amphotericin B, caspofungin repressed; exponential, stationary growth phase expressed; Spider biofilm repressed	B9J08_004500	1.45782	-1.10795	-1.61519
C2_04580W	ERG20	Putative farnesyl pyrophosphate synthetase involved in isoprenoid and sterol biosynthesis, based on similarity to S. cerevisiae Erg20p; likely to be essential for growth, based on an insertional mutagenesis strategy	B9J08_003125	1.41723	1.22462	-1.15728
C2_09400C	ERG24	C-14 sterol reductase, has a role in ergosterol biosynthesis; mutation confers increased sensitivity to dyclonine; rat catheter and Spider biofilm repressed	B9J08_003026	-1.13523	-1.3604	-1.19834
CR_02370W	ERG25	Putative C-4 methyl sterol oxidase; C4-demethylation of ergosterol biosynthesis intermediates, based on similarity to S. cerevisiae Erg25; fluconazole-induced; induced in azole-resistant strain; rat catheter and Spider biofilm induced	B9J08_000367	1.37535	1.18071	-1.16485
C4_06270C	ERG26	C-3 sterol dehydrogenase, catalyzes the 2nd of 3 steps required to remove 2 C-4 methyl groups from an intermediate in ergosterol biosynthesis; amphotericin B, caspofungin repressed; Spider biofilm repressed	B9J08_000920	-1.20863	-1.73478	-1.43533
CR_01140C	ERG27	3-Keto sterol reductase of ergosterol biosynthesis; acts in C-4 sterol demethylation with Erg25p and Erg26p; possible drug target, essential for viability; functional homolog of S. cerevisiae Erg27p	B9J08_004245	1.00755	1.02649	1.0188
Fatty acid metabolic process
Fatty acid biosynthesis - initial steps
CR_00640W	ACC1	Putative acetyl-coenzyme-A carboxylases; regulated by Efg1; amphotericin B repressed; caspofungin repressed; 5'-UTR intron; gene used for strain identification by multilocus sequence typing; Hap43-induced; flow model biofilm repressed	B9J08_001018	-1.21211	-1.39102	-1.14761
CR_10620C		Biotin protein ligase; catalyzes covalent attachment of biotin to biotin-dependent enzymes including acetyl CoA carboxylase and pyruvate carboxylase	B9J08_004120	1.55351	1.74441	1.12288
C3_04830C	FAS2	Alpha subunit of fatty-acid synthase; required for virulence in mouse systemic infection and rat oropharyngeal infection models; regulated by Efg1; fluconazole-induced; amphotericin B repressed; flow model and Spider biofilm repressed	B9J08_002420	-1.2317	-1.674	-1.3591
C5_00190C	FAS1	Beta subunit of fatty-acid synthase; multifunctional enzyme; Hap43, fluconazole-induced; amphotericin B, caspofungin repressed; macrophage/pseudohyphal-induced; flow model and Spider biofilm repressed	B9J08_001296	-1.08403	-1.37491	-1.26833
Fatty acid elongation - saturated
C3_04830C	FAS2	Alpha subunit of fatty-acid synthase; required for virulence in mouse systemic infection and rat oropharyngeal infection models; regulated by Efg1; fluconazole-induced; amphotericin B repressed; flow model and Spider biofilm repressed	B9J08_002420	-1.2317	-1.674	-1.3591
C5_00190C	FAS1	Beta subunit of fatty-acid synthase; multifunctional enzyme; Hap43, fluconazole-induced; amphotericin B, caspofungin repressed; macrophage/pseudohyphal-induced; flow model and Spider biofilm repressed	B9J08_001296	-1.08403	-1.37491	-1.26833
Fatty acid oxidation pathway
C6_03560W	POX1	Predicted acyl-CoA oxidase; regulated upon white-opaque switch; upregulated upon phagocytosis; Spider biofilm induced	B9J08_001740	-1.13023	-1.8318	-1.62073
C3_01930W	PXP2	Putative acyl-CoA oxidase; enzyme of fatty acid beta-oxidation; induced during macrophage infection; opaque specific transcript; putative peroxisome targeting signal; Spider biofilm induced	B9J08_001741	-1.4655	-3.48754	-2.37975
C3_01960C	POX1-3	Predicted acyl-CoA oxidase; farnesol regulated; stationary phase enriched protein; Spider biofilm induced	B9J08_001740	-1.13023	-1.8318	-1.62073
CR_08670C		Protein with an enoyl-CoA hydratase related domain; Spider biofilm induced	B9J08_004905	1.04418	-1.59248	-1.66283
CR_08690C	ECI1	Protein similar to S. cerevisiae Eci1p, which is involved in fatty acid oxidation; transposon mutation affects filamentous growth; expression is regulated upon white-opaque switching	B9J08_004905	1.04418	-1.59248	-1.66283
CR_10160W	FAA4	Acyl CoA synthase involved in uptake of long-chain fatty acids and biofilm formation	B9J08_002763	-1.35161	-1.88793	-1.3968
C7_04180W	FAA2-3	Predicted acyl CoA synthetase	B9J08_004931	-1.41696	-2.47439	-1.74626
C6_00740W	FAT1	Predicted enzyme of sphingolipid biosynthesis; upregulated in biofilm	B9J08_001861	1.03904	-1.20603	-1.25312
C3_02810C	FAA21	Predicted acyl CoA synthetase; upregulated upon phagocytosis; transcript regulated by Nrg1 and Mig1	B9J08_002781	1.65021	1.27443	-1.29486
C3_05980C	FAA2	Putative acyl CoA synthetase; expression regulated upon white-opaque switch; rat catheter biofilm induced; Spider biofilm induced	B9J08_004059	-1.11025	-1.12431	-1.01266
C2_06070W	FAA2-1	Predicted long chain fatty acid CoA ligase; upregulated upon phagocytosis; induced by nitric oxide independent of Yhb1	B9J08_002781	1.65021	1.27443	-1.29486
CR_00150C	POT1	Putative peroxisomal 3-oxoacyl CoA thiolase; transcript regulated by Nrg1 and Mig1; farnesol regulated; Hap43-repressed	B9J08_001484	-1.14299	-2.00652	-1.7555
C3_01460C	FOX3	Putative peroxisomal 3-oxoacyl CoA thiolase; transcript regulated by white-opaque switch; Spider biofilm induced	B9J08_001484	-1.14299	-2.00652	-1.7555
C2_00780W	POT1-2	Putative peroxisomal 3-ketoacyl CoA thiolase; Hap43-repressed	B9J08_001484	-1.14299	-2.00652	-1.7555
Very long chain fatty acid biosynthesis
C1_01050C		Putative enoyl reductase involved in very long chain fatty acid elongation; possibly an essential gene, disruptants not obtained by UAU1 method	B9J08_002971	-1.69616	-2.38366	-1.40533
C2_03230C	FEN12	Putative protein with a predicted role in the elongation of fatty acids; amphotericin B, caspofungin repressed	B9J08_000511	1.11406	1.61354	1.44835
C3_05280C		Predicted fatty acid acyl transferase-related protein domain; repressed by prostaglandins	B9J08_004437	-1.24996	1.00752	1.25936
C1_12790C	FEN1	Putative fatty acid elongase; predicted role in sphingolipid biosynthesis; possibly an essential gene, disruptants not obtained by UAU1 method; Spider and flow model biofilm induced	B9J08_003942	1.3495	1.64669	1.22021
CR_06070W		Putative microsomal beta-keto-reductase; transcript upregulated by treatment with ciclopirox olamine; induced by alpha pheromone in SpiderM medium; regulated by Sef1, Sfu1, and Hap43	B9J08_002501	-1.03477	-1.17611	-1.13659
Unsaturated fatty acid biosynthetic process
C6_01110W	FAD2	Delta-12 fatty acid desaturase, involved in production of linoleic acid, which is a major component of membranes	B9J08_004590	1.47649	1.98266	1.34282
C1_13070C	FAD3	Omega-3 fatty acid desaturase; production of alpha-linolenic acid, a major component of membranes; caspofungin induced; Plc1-regulated; colony morphology-related gene regulation by Ssn6; Spider biofilm induced, flow model biofilm repressed	B9J08_004149	1.65317	6.51131	3.93869
C1_08360C	OLE1	Fatty acid desaturase, essential protein involved in oleic acid synthesis; required for aerobic hyphal growth and chlamydospore formation; subject to hypoxic regulation; fluconazole-induced; caspofungin repressed; Hap43p-induced	B9J08_003612	1.08548	1.01099	-1.07368
C2_07090C	OLE2	Protein with similarity to fatty acid desaturase (stearoyl-CoA desaturase); homozygous null mutant shows decreased production of prostaglandin E2	B9J08_002798	1.14107	1.35268	1.18544

### Sheet: Part4
Part 4: Genes involved in metals metabolism.
C. albicans Gene ID	C. albicans Gene name	Feature	C. auris Gene ID	Farnesol vs.Control	Tyrosol vs.Control	Tyrosol vs.Farnesol			Farnesol vs.Control	Tyrosol vs.Control	Tyrosol vs.Farnesol		Farnesol vs.Control	Tyrosol vs.Control	Tyrosol vs.Farnesol
Ferric reductases								Number of up-regulated iron metabolism related genes:	5	10	1	Number of down-regulated iron metabolism related genes:	0	0	0
C4_05770C	CFL1	Protein similar to ferric reductase Fre10p; possible functional homolog of S. cerevisiae Fre1p (reports differ); transcription is negatively regulated by Sfu1p, copper, amphotericin B, caspofungin; induced by ciclopirox olamine	B9J08_004886	2.2176	2.52077	1.13671		Number of iron metabolism related genes:	29	29	29	Number of iron metabolism related genes:	29	29	29
C4_05780C	CFL2	Oxidoreductase; iron utilization; Sfu1/Sef1/Hap43/Nrg1/Tup1/Rim101 regulated; alkaline/low iron/fluphenazine/ciclopirox olamine, flucytosine, fluconazole, Spider/flow model/rat catheter biofilm induced; caspofungin/amphotericin B repressed	B9J08_004886	2.2176	2.52077	1.13671		Total number of up-regulated genes:	138	686	205	Total number of down-regulated genes:	199	662	117
C4_05840W	FRE3	Protein with similarity to ferric reductase Fre10p; possibly an essential gene, disruptants not obtained by UAU1 method	B9J08_001450	2.69034	3.39215	1.26086		Total number of genes:	5417	5417	5417	Total number of genes:	5417	5417	5417
C5_01380W	CFL5	Ferric reductase; induced in low iron; ciclopirox olamine, flucytosine induced; amphotericin B, Sfu1 repressed; Tbf1, Hap43 induced	B9J08_004886	2.2176	2.52077	1.13671
C5_01360W	CFL4	C-terminus similar to ferric reductases; induced in low iron; Sfu1-repressed; ciclopirox olamine induced; colony morphology-related gene regulation by Ssn6; Hap43-repressed; Sef1-regulated	B9J08_001450	2.69034	3.39215	1.26086		p-value (Fisher's exact test):	0.000724	0.002072	0.6743	p-value (Fisher's exact test):	1	1	1
CR_07300W		Protein similar to ferric reductase Fre10p; possibly an essential gene, disruptants not obtained by UAU1 method	B9J08_004886	2.2176	2.52077	1.13671
CR_06670W	CFL11	Superoxide-generating NADPH oxidase, produces extracellular burst of reactive oxygen species at growing cell tips during hyphal morphogenesis, flucytosine repressed; possibly adherence-induced; rat catheter biofilm repressed	B9J08_001450	2.69034	3.39215	1.26086
C2_05070W	FRE9	Ferric reductase; alkaline induced; ciclopirox olamine; Hap43-induced	B9J08_000168	1.45912	1.74021	1.19265
C4_04320W	FRE10	Major cell-surface ferric reductase under low-iron conditions; 7 transmembrane regions and a secretion signal predicted; Tup1, Rim101, Ssn6, Hog1, caspofungin repressed; ciclopirox olamine induced; rat catheter biofilm induced	B9J08_000701	3.26753	4.1807	1.27947
C4_00110C	FRP1	Ferric reductase; alkaline-induced by Rim101; iron-chelation-induced by CCAAT-binding factor; fluconazole-repressed; ciclopirox-, hypoxia-, Hap43-induced; colony morphology-related regulation by Ssn6; Spider and flow model biofilm induced	B9J08_004468	1.40006	1.14722	-1.22039
C7_00100W	FRP2	Putative ferric reductase; alkaline induced by Rim101; fluconazole-downregulated; upregulated in the presence of human neutrophils; possibly adherence-induced; regulated by Sef1, Sfu1, and Hap43	B9J08_004468	1.40006	1.14722	-1.22039
CR_06870C		Protein similar to ferric reductase Fre10p	B9J08_004886	2.2176	2.52077	1.13671
CR_07290W	FRE7	Copper-regulated cupric reductase; repressed by ciclopirox olamine or 17-beta-estradiol; induced by alkaline conditions or interaction with macrophage; Spider biofilm induced	B9J08_004886	2.2176	2.52077	1.13671
C2_03530W		Ortholog(s) have superoxide-generating NADPH oxidase activity, role in apoptotic process, regulation of actin cytoskeleton organization and perinuclear endoplasmic reticulum localization	B9J08_003455	1.0531	-1.00228	-1.05551
C1_09780C		Putative iron/copper reductas; involved in iron homeostasis; rat catheter and Spider biofilm induced	B9J08_004052	-1.16477	-1.47998	-1.27062
Multicopper oxidases
C6_00480C	FET31	Putative multicopper oxidase; ketoconazole/caspofungin/amphotericin B repressed; Sef1/Sfu1/Hap43 regulated; reports differ if functional homolog of ScFet3; rat catheter and Spider biofilm induced	B9J08_000517	1.84672	2.12882	1.15276
C6_00460C	FET3	Multicopper oxidase; required for growth in low iron and prostaglandin E2 synthesis	B9J08_000517	1.84672	2.12882	1.15276
C5_00460C	FET33	Putative multicopper ferro-O2-oxidoreductase; repressed in core caspofungin response; fails to complement S. cerevisiae fet3 iron-related phenotypes; rat catheter and Spider biofilm induced	B9J08_000517	1.84672	2.12882	1.15276
C6_00440C	FET34	Multicopper ferroxidase; induced by low iron, ciclopirox olamine, ketoconazole, hypoxia; alkaline induced by Rim101; repressed in fluconazole-resistant isolate; Sfu1, Hog1 repressed; complements S. cerevisiae fet3; Spider biofilm induced	B9J08_000517	1.84672	2.12882	1.15276
C6_00470C	FET99	Multicopper oxidase family protein; similar to S. cerevisiae Fet3; does not complement S. cerevisiae fet3 mutant growth under low-iron; iron-repressed; regulated by Tup1, Rim101; flow model biofilm induced; Spider biofilm repressed	B9J08_000517	1.84672	2.12882	1.15276
C5_03020W	CCC2	Copper-transporting P-type ATPase of Golgi; required for wild-type iron assimilation (indirect effect via Fet3p); induced by iron starvation, ciclopirox olamine; caspofungin repressed; not required for virulence in mouse systemic infection	B9J08_002491	1.12773	1.32807	1.17764
Iron permeases
C1_14130W	FTR1	High-affinity iron permease; required for mouse virulence, low-iron growth; iron, amphotericin B, caspofungin, ciclopirox, Hog1p, Sef1p, Sfu1p, and Hap43p regulated; complements S. cerevisiae ftr1 iron transport; Hap43p-repressed	B9J08_002108	1.37065	1.58163	1.15392
C1_14220C	FTR2	High-affinity iron permease; probably interacts with ferrous oxidase; regulated by iron level, ciclopirox olamine, amphotericin B, caspofungin; complements S. cerevisiae ftr1 iron transport defect; Hap43-repressed; Spider biofilm induced	B9J08_002108	1.37065	1.58163	1.15392
C1_09400C	FTH1	Protein similar to S. cerevisiae Fth1p, a high affinity iron transporter for intravacuolar stores of iron; repressed by Sfu1p, amphotericin B, caspofungin; induced by alkaline pH, ciclopirox olamine; regulated by Sef1p, Sfu1p, and Hap43p	B9J08_000170	1.19262	-1.02588	-1.22348
CR_01270C	FTH2	Putative iron transporter; similar to S. cerevisiae Fth1p	B9J08_002464	1.18319	1.25375	1.05964
Siderophore uptake
C2_08050C	SIT1	Transporter of ferrichrome siderophores, not ferrioxamine B; required for human epithelial cell invasion in vitro, not for mouse systemic infection; regulated by iron, Sfu1, Rfg1, Tup1, Hap43; rat catheter and Spider biofilm induced	B9J08_002110	1.31029	2.0106	1.53446
Hemoglobin/ Hem uptake
C4_00130W	RBT5	GPI-linked cell wall protein; hemoglobin utilization; Rfg1, Rim101, Tbf1, Fe regulated; Sfu1, Hog1, Tup1, serum, alkaline pH, antifungal drugs, geldamycin repressed; Hap43 induced; required for RPMI biofilms; Spider biofilm induced	B9J08_005545	1.67896	1.17552	-1.42826
C7_00090C	CSA1	Surface antigen on elongating hyphae and buds; strain variation in repeat number; ciclopirox, filament induced, alkaline induced by Rim101; Efg1-, Cph1, Hap43-regulated; required for WT RPMI biofilm formation; Bcr1-induced in a/a biofilms	B9J08_001951	1.32736	1.35367	1.01982
C4_06920C	CSA2	Extracellular heme-binding protein involved in heme-iron acquisition; regulated by Tsa1, Tsa1B in minimal media at 37 deg; induced by ketoconazole, nitric oxide, Hap43; required for normal RPMI biofilm formation	B9J08_005545	1.67896	1.17552	-1.42826
C4_00120W	PGA7	GPI-linked hyphal surface antigen; induced by ciclopirox olamine, ketoconazole, Rim101 at pH 8; Hap43, fluconazole; flow model biofilm induced; Spider biofilm induced; required for RPMI biofilm; Bcr1-induced in a/a biofilm	B9J08_004469	2.09596	1.46534	-1.43036
C4_00450C	PGA10	GPI anchored membrane protein; utilization of hemin and hemoglobin for Fe in host; Rim101 at ph8/hypoxia/ketoconazole/ciclopirox/hypha-induced; required for RPMI biofilm formation, Bcr1-induced in a/a biofilm; rat catheter biofilm repressed	B9J08_001951	1.32736	1.35367	1.01982
C1_00350C	HMX1	Heme oxygenase; utilization of hemin iron; transcript induced by heat, low iron, or hemin; repressed by Efg1; induced by low iron; upregulated by Rim101 at pH 8; Hap43-induced; Spider and flow model biofilm induced	B9J08_004152	1.26058	1.56152	1.23873
Regulation
CR_02190C	SEF1	Zn2-Cys6 transcription factor; regulates iron uptake; negatively regulated by Sfu1p, positively regulated by Tbf1; promotes virulence in mice; mutants display decreased colonization of mouse kidneys; Spider biofilm induced	B9J08_001107	-1.00794	-1.46396	-1.45244
C1_10020W	SFU1	GATA-type transcription factor; regulator of iron-responsive genes; represses iron utilization genes if iron is present; Hap43-repressed; promotes gastrointestinal commensalism in mice; Spider biofilm induced	B9J08_000341	1.58517	1.3937	-1.13738
C2_07170C	AFT2	Putative Aft domain transcription factor; role in regulation of iron metabolism, oxidative stress, adhesion, hyphal growth, colony morphology, virulence; complements S. cerevisiae aft1 mutation; Spider biofilm induced	B9J08_002785	-1.0093	1.16045	1.17124
C7_00510W	MAC1	Copper fist transcription factor; regulator of CTR1 copper transporter; induces CTR1 in low-copper conditions; required for copper regulation of SOD1 and SOD3; Spider biofilm induced	B9J08_001121	1.1673	-1.07693	-1.2571
C1_11210C	HAP43	CCAAT-binding factor-dependent transcription factor; repressor; also called CAP2; required for low iron response; similar to bZIP transcription factor AP-1; repressed by Sfu1; ciclopirox olamine induced; rat catheter, Spider biofilm induced	B9J08_005298	1.19951	1.15953	-1.03448
Intracellular homeostasis
C2_08070C	MRS4	Mitochondrial carrier family member, involved in iron homeostasis; putative membrane transporter localized to the mitochondrial membrane; transcription under control of Atf2p; regulated by Sef1p, Sfu1p, and Hap43p	B9J08_005181	1.25614	1.27408	1.01428
C3_03710W	CCC1	Ferrous iron transmembrane transporter; manganese ion transmembrane transporter activity, required for normal filamentous growth; mRNA binds She3, localized to hyphal tips; repressed by NO, alkaline pH; colony morphology-related regulation by Ssn6; regulated by Sef1, Sfu1, Hap43; Spider biofilm induced	B9J08_002258	1.66676	2.01791	1.21067
C2_00580C	SMF3	Putative vacuolar iron transporter; alkaline upregulated; caspofungin repressed; induced by Mnl1 under weak acid stress; Hap43-repressed	B9J08_002199	1.08892	-1.12005	-1.21964
C6_04210C	ATM1	Member of MDR subfamily of ABC family; ortholog of S. cerevisiae ABC transporter, Atm1; induced in low iron; induced by nitric oxide independent of Yhb1	B9J08_002232	-1.06652	-1.07427	-1.00726
C1_10720C	MNN2	Alpha-1,2-mannosyltransferase; similar to S. cerevisiae Mnn2; role in cell wall integrity, temperature sensitivity; iron utilization in low iron; Tn mutation affects filamentous growth; filament induced; increased chitin exposes beta-glucan	B9J08_001935	1.10796	1.54739	1.39662
C2_07160W	SMF12	Ortholog of S. cerevisiae Smf1; manganese transporter; Gcn4-regulated; Hap43, alkaline induced; caspofungin repressed; mutants are viable	B9J08_002789	1.01175	1.33734	1.3218
Copper homeostasis and uptake
C1_09250W	CRP1	Copper transporter; CPx P1-type ATPase; mediates Cu resistance; similar to Menkes and Wilson disease proteins; copper-induced; Tbf1-activated; suppresses Cu sensitivity of S. cerevisiae cup1 mutant; flow model biofilm induced	B9J08_002491	1.12773	1.32807	1.17764
C1_07180W	CCS1	Copper chaperone involved in activation and protection of superoxide dismutase Sod1p	B9J08_003869	-1.19826	-2.01222	-1.67928
C7_00510W	MAC1	Copper fist transcription factor; regulator of CTR1 copper transporter; induces CTR1 in low-copper conditions; required for copper regulation of SOD1 and SOD3; Spider biofilm induced	B9J08_001121	1.1673	-1.07693	-1.2571
C6_00790C	CTR1	Copper transporter; transcribed in low copper; induced Mac1, Tye7, macrophage interaction, alkaline pH via Rim101; 17-beta-estradiol repressed; complements S. cerevisiae ctr1 ctr3 copper transport mutant; flow model/Spider biofilm induced	B9J08_001856	1.00513	-1.50526	-1.51297
C5_03020W	CCC2	Copper-transporting P-type ATPase of Golgi; required for wild-type iron assimilation (indirect effect via Fet3p); induced by iron starvation, ciclopirox olamine; caspofungin repressed; not required for virulence in mouse systemic infection	B9J08_002491	1.12773	1.32807	1.17764
Zinc homeostasis and uptake
C4_06970C	ZRT1	Putative zinc transporter; acts with Pra1 in sequestration of zinc from host tissues during infection; hyphal, macrophage-induced; alkaline induced upon adherence to polystyrene; induced in oralpharyngeal candidasis; Spider biofilm induced	B9J08_000003	-1.29912	-1.3263	-1.02092
C2_02590W	ZRT2	Zinc transporter, essential for zinc uptake and acidic conditions tolerance; transcript induced by amphotericin B, interaction with macrophages; induced in oralpharyngeal candidiasis; Spider biofilm induced	B9J08_003657	1.41874	1.11131	-1.27665
C4_06980W	PRA1	Cell surface protein that sequesters zinc from host tissue; enriched at hyphal tips; released extracellularly; binds to host complement regulators; mediates leukocyte adhesion and migration; immunogenic in mouse; produced at ambient pH	B9J08_002992	-1.4559	-1.71719	-1.17947
C2_02200W	ZRC1	Putative zinc transporter essential for tolerance to zinc; plays a role in zincosome formation; Hap43-induced; required for normal filamentous growth; mRNA binds She3 and is localized to hyphal tips	B9J08_001183	1.20884	1.33775	1.10664
C2_02180W		Ortholog of S. cerevisiae Zrt3, vacuolar membrane zinc transporter; predicted Kex2 substrate; induced in oralpharyngeal candidasis; flow model biofilm induced; Spider biofilm induced	B9J08_001185	1.06324	-1.49247	-1.58685
C4_04850C	CSR1	Transcription factor; role in zinc homeostasis and regulation of Spider biofilm matrix; mutation affects filamentous growth; can suppress S. cerevisiae rok1 mutant inviability; Spider biofilm induced; mutants for abnormal Spider biofilms	B9J08_004167	-1.46177	-2.88937	-1.97662
Manganase homeostasis and uptake
C7_00320C	PMR1	Secretory pathway P-type Ca2+/Mn2+-ATPase; calcium pump involved in control of calcium homeostasis; required for protein glycosylation and cell wall maintenance; required for hyphal tip oscillation in semisolid substrate	B9J08_000837	-1.11489	-1.41172	-1.26624
C3_03710W	CCC1	Manganese transporter; required for normal filamentous growth; mRNA binds She3, localized to hyphal tips; repressed by NO, alkaline pH; colony morphology-related regulation by Ssn6; regulated by Sef1, Sfu1, Hap43; Spider biofilm induced	B9J08_002258	1.66676	2.01791	1.21067
C2_07160W	SMF1	Ortholog of S. cerevisiae Smf1; manganese transporter; Gcn4-regulated; Hap43, alkaline induced; caspofungin repressed; mutants are viable	B9J08_002789	1.01175	1.33734	1.3218
C1_13840W		Ortholog(s) have inorganic cation transmembrane transporter activity and role in cellular cobalt ion homeostasis, cellular manganese ion homeostasis, cobalt ion transport, manganese ion transpor	B9J08_003040	1.01411	-1.06401	-1.07902

### Sheet: Part5
Part 5: Selected genes involved in autophagy
C. albicans Gene ID	C. albicans Gene name	Feature	C. auris Gene ID	Farnesol vs.Control	Tyrosol vs.Control	Tyrosol vs.Farnesol			Farnesol vs.Control	Tyrosol vs.Control	Tyrosol vs.Farnesol		Farnesol vs.Control	Tyrosol vs.Control	Tyrosol vs.Farnesol
C1_00430W		Ortholog(s) have phosphatidylinositol-3,5-bisphosphate binding, phosphatidylinositol-3-phosphate binding, phosphatidylinositol-4-phosphate binding, ubiquitin binding activity	B9J08_003165	-1.20947	-1.82048	-1.50518		Number of up-regulated autophagy related genes:	0	1	2	Number of down-regulated autophagy related genes:	1	10	1
C1_00860W		Ortholog(s) have Atg8 ligase activity and role in C-terminal protein lipidation, autophagosome assembly, autophagy of mitochondrion, late nucleophagy, piecemeal microautophagy of the nucleus, protein localization by the Cvt pathway	B9J08_004939	1.02873	-1.14513	-1.17803		Number of iron metabolism related genes:	29	29	29	Number of iron metabolism related genes:	29	29	29
C1_05700W	AUT7	Putative autophagosome protein; acts synergistically with Ysy6p to regulate unfolded protein response and mitochondrial function under ER stress; macrophage/pseudohyphal-repressed; alternatively spliced intron in 5' UTR	B9J08_005081	-1.11166	-1.98679	-1.78724		Total number of up-regulated genes:	138	686	205	Total number of down-regulated genes:	199	662	117
C1_06100C	MSI3	Essential HSP70 family protein; required for fluconazole resistance and calcineurin-dependent transcription; interacts with Cgr1; transcript regulated by iron; rat catheter biofilm induced; farnesol repressed in biofilm; sumoylation target	B9J08_001910	1.22411	1.51367	1.23655		Total number of genes:	5417	5417	5417	Total number of genes:	5417	5417	5417
C1_06680W	VPS34	Autophosphorylated class III phosphatidylinositol 3-kinase; required for normal vesicle transport, hyphal growth, fibroblast adherence, virulence in mouse systemic infection; growth-regulated; caspofungin and hydrogen peroxide sensitivity	B9J08_003765	-1.10776	-1.61295	-1.45605
C1_12970C	SEC2	Guanyl-nucleotide exchange factor for the small G-protein Sec4; delivery of post-Golgi secretory vesicles to sites of polarized growth; phosphorylation by Cdc28 needed for normal hyphal growth; Hap43-repressed; flow model biofilm induced	B9J08_004137	-1.12712	-1.48492	-1.31745		p-value (Fisher's exact test):	1	0.9805	0.3008	p-value (Fisher's exact test):	0.6632	0.001575	0.47
C1_13950C	ATG12	Ortholog(s) have Atg8 ligase activity, enzyme activator activity, protein tag activity	B9J08_004641	-1.57409	-1.03669	1.51839
C2_06010W	SPO72	Protein described as similar to S. cerevisiae sporulation protein; ortholog of S. cerevisiae Atg2, an autophagic vesicle formation protein; up-regulation associated with azole resistance; Spider biofilm induced	B9J08_002953	-1.38281	1.98211	2.74087
C2_07400C	APR1	Vacuolar aspartic proteinase; transcript equivalent in yeast-form and mycelial cells but is elevated at lower growth temperatures; upregulated iby human neutrophils; protein enriched in stationary phase; Spider biofilm induced	B9J08_004629	1.11843	1.77793	1.58967
C2_09940W	GCN4	bZIP transcription factor; amino acid control response; required for Efg1-dependent pseudohyphal induction by amino acid starvation, not by serum; human whole blood and PMN induced; required for biofilm formation; Spider biofilm induced	B9J08_004795	1.0514	1.43808	1.36777
C3_03660W	IRS4	Protein with roles in cell wall integrity, systemic (but not oral) murine infection, adherence, hyphal growth, and agar-embedded filamentous growth; antigenic in human infection; similar to S. cerevisiae Irs4p	B9J08_002003	1.13692	1.15924	1.01964
C3_05040C	ATG9	Protein similar to S. cerevisiae Atg9; required for early step in autophagy; required for cytoplasm to vacuole trafficking of Lap41; Spider biofilm induced	B9J08_004827	1.10798	-1.27911	-1.41723
C3_07080W	RRD1	Putative peptidyl-prolyl cis/trans-isomerase; caspofungin induced	B9J08_002672	1.06252	-1.22132	-1.29768
C4_01790W		Adapter protein for pexophagy and the cytoplasm-to-vacuole targeting (Cvt) pathway; Spider biofilm induced	B9J08_000011	-1.15389	-1.74044	-1.50833
C4_02670W		Putative subunit of phosphatidylinositol 3-kinase complexes I and II; transcription is activated in the presence of elevated CO2	B9J08_001790	-1.08537	1.06454	1.15542
C4_04450C	ATG1	Putative protein serine/threonine kinase; predicted role in vesicle formation in autophagy and the cytoplasm-to-vacuole targeting (Cvt) pathway; Spider biofilm induced	B9J08_003355	-1.0325	1.15294	1.19041
C4_05150W	VAC8	Protein involved in vacuolar inheritance; required for hyphal growth; contains armadillo repeats	B9J08_004608	-1.14268	-1.67248	-1.46365
C4_05350W		Ortholog(s) have phosphatidylinositol-3,5-bisphosphate binding, phosphatidylinositol-3-phosphate binding, phosphatidylinositol-4-phosphate binding, phosphatidylinositol-5-phosphate binding activity	B9J08_003208	-1.02199	-1.22472	-1.19837
C5_05110C	TIP20	Protein interacting with Sec20p, possibly involved in retrograde transport between the Golgi and the endoplasmic reticulum; similar to S. cerevisiae Tip20p	B9J08_004337	-1.04971	-1.51162	-1.44004
C6_01740C	ATG15	Putative lipase; fungal-specific (no human or murine homolog); Hap43p-repressed gene	B9J08_005379	-1.18645	-1.34102	-1.13028
C6_03580W	CCZ1	Protein involved in oxidative stress response and autophagy; mutants have fragmented mitochondria and attenuated virulence	B9J08_003897	-1.35498	-1.71379	-1.2648
C6_03920W	SNF4	Transcription factor; ortholog of S. cerevisiae Snf4; caspofungin repressed; transposon mutation affects filamentation	B9J08_003658	-1.00702	-1.00078	1.00623
C7_03860W		Putative vacuolar protease; upregulated in the presence of human neutrophils; Spider biofilm induced	B9J08_004648	-1.26336	-1.81832	-1.43928
CR_01350C	SEC17	Ortholog(s) have ATPase activator activity, soluble NSF attachment protein activity and role in SNARE complex disassembly, autophagy, vacuole fusion, non-autophagic, vesicle fusion with Golgi apparatus	B9J08_002470	-1.16526	-1.78965	-1.53583
CR_01750C	SEC4	Small GTPase of Rab family; role in post-Golgi secretion; possible C-terminal palmitoylation; downregulated on adherence to polystyrene; localizes to the Spitzenkorper during hyphal growth; functional homolog of S. cerevisiae Sec4p	B9J08_001177	-1.06463	-1.19632	-1.1237
CR_03220C		Ortholog(s) have Atg8-specific protease activity	B9J08_003496	-1.14199	-1.48276	-1.2984
CR_03960C		Protein required for fusion of cvt-vesicles and autophagosomes with the vacuole; plays a role in autophagy, protein targeting to vacuole and vesicle docking; flow model biofilm induced	B9J08_001838	-1.29467	-1.3619	-1.05193
CR_05780W	VMA2	Vacuolar H(+)-ATPase; protein present in exponential and stationary growth phase yeast cultures; plasma membrane localized; amphotericin B repressed, caspofungin repressed	B9J08_001701	-1.28418	-1.60928	-1.25316
	APG7	Ortholog(s) have Atg12 activating enzyme activity, Atg8 activating enzyme activity	B9J08_005131	-1.12022	-1.50329	-1.34197
